# Comparative analysis of the RNA-chromatin interactions data. Completeness and accuracy

**DOI:** 10.1101/2023.09.21.558854

**Authors:** Grigory Ryabykh, Artem Vasilyev, Lidia Garkul, Vladimir Shatskiy, Andrey Mironov

## Abstract

Non-coding RNAs play an essential role in a wide variety of biological processes. We have previously developed RNA-Chrom, an analytical database containing uniformly processed RNA-chromatin interactions data. Here, we analyzed the consistency of these data with each other and performed a comparative analysis of human and mouse datasets from “all-to-all” experiments (interactome of all possible RNAs in a cell) and “one-to-all” experiments (individual RNA interactome). We analyzed the dependence of RNA cis-contacts density as a function of distance to the RNA source gene and found that in all experiments, density of cis-contacts decreases with distance. We tested whether the most contacting RNAs of one “all-to-all” experiment (“RNA-leaders”) are the same for the other “all-to-all” experiments. Our analysis shows that “all-to-all” experiments are not complete and require substantially deeper sequencing, and conclusions can only be drawn for highly contacting RNAs. We noted that for “all-to-all” experiments, sequencing depth and the type of cell treatment give a significant impact on the contact map, while the cell line does not have as much of an impact.

## Supplementary material for "Comparative analysis of the RNA-chromatin interactions data. Completeness and accuracy": Suppl. Table 11

### Sheet: Supplementary Table 11
Supplementary Table 11. Pearson correlations between OTA experiments on Homo sapiens. Correlations are shown in the lower triangle and corresponding p-values in the upper.
Exp.ID 1	Cell line 1	RNA 1	Experiment description 1 / Exp.ID 2	70 HOTAIR	71 HOTAIR	59 7SK_RNAs	60 7SK_RNAs	159 7SK_RNAs	185 7SK_RNAs	186 7SK_RNAs	139 HOTTIP	65 CDKN2B-AS1	145 Linc-ASEN	152 PCGEM1	184 PCGEM1	162 MALAT1	174 MALAT1	166 MALAT1	170 MALAT1	173 NEAT1	169 NEAT1	161 NEAT1	165 NEAT1	172 NEAT1	160 NEAT1	164 NEAT1	168 NEAT1	175 MALAT1	98 MALAT1	100 NEAT1	101 NEAT1	99 MALAT1	171 MALAT1	163 MALAT1	167 MALAT1	68 TERC	69 TERC	63 CPEB2-DT	66 LINC02085	67 LINC02085	141 lnc-NR2F1_short	30 FLJ42969	91 SMIM10L2A	140 NR2F1-AS1	104 DACOR1	122 DINOL	133 ERV-9_RNAs	37 HAND2-AS1	39 AL109615.3	193 MEG3	130 SNHG1	108 7SK_RNAs	109 7SK_RNAs	200 SRA1	62 SRA1
70	MDA-MB-231	HOTAIR	overexpressing human HOTAIR		0	1.37e-53	2.91e-45	3.42e-92	2.97e-10	9.65e-24	0.000396	4.49e-16	2.23e-26	4.89e-202	6.39e-180	0.827	0.0108	0.318	0.345	1.99e-08	0.0568	0.329	0.0108	5.74e-08	1.02e-05	1.3e-05	0.00353	0.206	1.14e-09	7.33e-16	9.13e-27	4.14e-07	0.401	0.919	0.417	0	0	0.41	1.77e-10	0.0095	0.004	5.22e-33	1.12e-32	9.66e-41	1.49e-05	4.51e-46	2.07e-16	6.76e-66	6.21e-79	1.85e-68	6.33e-58	3.67e-78	1.96e-48	0.0151	0.0659
71	MDA-MB-231	HOTAIR	overexpressing human HOTAIR with EZH2 knocked down	0.95		1.01e-57	1.76e-49	1.87e-104	2.09e-12	9.4e-27	5.33e-05	1.13e-12	1.38e-22	3.12e-126	3.24e-105	0.828	0.0336	0.436	0.423	2.05e-06	0.138	0.821	0.0352	5.79e-07	3.67e-05	3.17e-06	0.00282	0.639	5.59e-10	3.61e-17	2.81e-30	1.14e-06	0.745	0.588	0.734	0	0	0.501	3.37e-11	0.000991	0.00148	3.38e-37	2.1e-36	3.69e-41	2.77e-07	1.55e-51	1.67e-17	6.19e-72	1.67e-67	1.51e-77	1.4e-71	3.72e-83	7.2e-53	0.0129	0.00402
59	HAP1	7SK_RNAs	genotype: wild-type; treatment: 1h UV light (under UV-induced stress conditions & human cells lacking the 7SK/P-TEFb regulatory snRNP show compromised transcriptional response and reduced cell viability)	0.03	0.03		0	0	0	0	0.123	2.97e-60	6.11e-21	3.14e-13	0.000384	0.521	0.427	0.469	0.123	0.356	0.526	0.818	0.919	0.213	0.878	0.336	0.44	0.993	0.773	0.337	0.367	0.551	0.964	0.94	0.535	1.18e-124	1.72e-191	0.000232	1.42e-06	0.187	1.51e-09	1.08e-86	2.64e-83	1.6e-118	0.00987	7.93e-86	0	9.82e-47	7.59e-92	1.91e-116	0	0	0	1.07e-05	0.00737
60	HAP1	7SK_RNAs	genotype: wild-type; treatment: UV- (control)	0.03	0.03	0.96		0	0	0	0.223	3.46e-52	1.03e-19	2.89e-15	3.34e-05	0.00289	0.0238	1.02e-05	2.69e-08	0.000119	1.06e-05	1.02e-05	0.000271	0.0004	0.000158	4.9e-06	4.23e-08	0.000183	0.00293	6.01e-05	7.66e-05	6.56e-06	6.32e-08	4e-05	8.19e-07	4.67e-121	1.31e-169	6.29e-05	3.46e-06	0.251	2.4e-08	8.68e-85	1.98e-72	1.06e-102	0.00235	8.93e-78	0	3.44e-47	1.09e-104	2.31e-116	0	0	0	1.28e-05	0.0016
159	HEK293T	7SK_RNAs	control siRNA	0.04	0.04	0.13	0.13		0	0	0.094	1e-14	1.47e-86	1.91e-25	1.36e-12	0.532	0.00289	0.135	0.0347	0.000193	0.0107	0.442	0.00108	3.41e-13	0.000285	1.39e-07	2.36e-06	0.493	2.77e-20	6.52e-45	1.87e-53	2.88e-23	0.201	0.701	0.0281	0	0	0.0957	3.91e-44	0.521	2.66e-06	2.2e-88	7.12e-110	9.93e-68	3.88e-210	2.19e-59	1.2e-30	5.76e-116	2.76e-280	2.07e-167	2.29e-149	7.68e-268	8.22e-255	1.63e-20	0.891
185	HEK293T	7SK_RNAs	JMJD6 knockdown (by siRNAs)	0.01	0.01	0.16	0.16	0.29		0	0.87	0.00706	4.3e-13	0.0781	0.272	0.602	0.977	0.855	0.735	0.0174	0.0665	0.715	0.247	0.0649	0.0333	0.00173	0.0276	0.647	7.3e-05	4.82e-09	2.14e-06	0.00572	0.271	0.658	0.983	5.34e-38	5.36e-26	0.000708	0.000263	0.353	0.0793	1.92e-06	2.22e-14	0.00144	3.39e-19	5.07e-06	0.000174	2.73e-20	1.11e-74	4.1e-15	9.87e-15	1.75e-129	1.46e-156	2.11e-07	0.912
186	HEK293T	7SK_RNAs	BRD4 knockdown (by siRNAs)	0.02	0.02	0.2	0.2	0.4	0.62		0.588	3.21e-06	8.85e-20	3.77e-06	0.00726	0.21	0.00458	0.19	0.0525	0.000279	0.00644	0.233	0.0299	2e-07	0.000238	1.95e-08	1.64e-05	0.807	1.09e-08	4.41e-22	4.84e-22	2.42e-07	0.107	0.167	0.204	2.97e-202	1.04e-152	0.967	0.000152	0.352	0.0417	5.99e-27	2.29e-28	4.05e-16	1.38e-35	1.79e-10	6.65e-13	1.14e-47	1.15e-179	6.95e-42	3.49e-29	4.86e-282	7.53e-303	1.59e-09	0.537
139	MOLM13	HOTTIP	—	0.01	0.01	0	0	0	0	0		4.06e-10	6.21e-66	9.46e-135	5.01e-118	0.66	1.28e-13	1.12e-07	3.86e-09	5.1e-18	4.76e-21	1.68e-30	1.92e-17	6.02e-13	8.14e-13	0.000322	1.04e-08	1.67e-30	0.521	0.0885	0.081	0.506	5.54e-06	7.03e-10	1.33e-07	0.000107	0.000223	0.407	0.963	0.399	0.754	0.00974	0.672	0.816	0.0738	0.000224	0.000255	0.283	0.0037	0.00699	7.16e-05	0.00387	0.00159	0.495	0.471
65	HEK293	CDKN2B-AS1	—	0.02	0.01	0.03	0.03	0.01	0.01	0.01	0.01		2.58e-118	0	0	0.775	1.3e-180	3.99e-76	8.57e-90	6.71e-112	4.95e-110	1.31e-158	7.56e-123	1.73e-140	2.88e-107	2.94e-41	3.1e-55	2.59e-135	6.08e-12	1.32e-25	1.8e-20	0.0274	1.72e-17	4.07e-25	1.33e-17	8.08e-37	4.69e-37	0.0325	4.33e-15	0.00456	1.85e-06	2.56e-08	0.0446	0.000582	0.00209	6.25e-14	0.000402	7.44e-07	1.79e-17	3.96e-05	8e-23	1.41e-21	4.69e-19	0.378	1.93e-09
145	MCF-7	Linc-ASEN	—	0.02	0.02	0.02	0.02	0.04	0.01	0.02	0.04	0.04		0	0	6.75e-10	0	1.36e-138	1.53e-187	0	0	8.54e-308	0	0	5.14e-296	1.54e-144	8.44e-230	0	1.96e-11	3.35e-70	3.19e-61	3.77e-40	8.03e-86	7.35e-133	1.04e-119	1.76e-93	4.06e-87	7.56e-11	0.0195	0.00024	0.00279	3.44e-19	8.57e-12	1.61e-11	1.58e-187	1.96e-14	3.57e-10	1.42e-30	1.3e-106	3.64e-33	2.13e-69	3.03e-40	2.24e-31	9.37e-09	0.0343
152	LNCaP	PCGEM1	—	0.06	0.05	0.01	0.01	0.02	0	0.01	0.05	0.08	0.22		0	0.761	2.06e-304	3.58e-101	1.84e-126	0	0	0	0	2.72e-273	5.27e-212	5.17e-38	3.65e-119	0	2.19e-05	3.9e-33	2.95e-24	8.09e-07	2.24e-77	4.82e-123	2.15e-104	1.74e-29	2.3e-33	8.84e-11	0.157	2.11e-10	0.00599	9.74e-07	0.000317	1.27e-06	1.18e-09	8.5e-06	5.12e-06	3.45e-05	2.75e-23	1.03e-47	5.14e-57	8.9e-117	4.09e-107	0.000267	1.42e-91
184	LNCaP	PCGEM1	treated with: 100 nM DHT (dihydrotestosterone induces association of AR with both PRNCR1 and PCGEM1)	0.06	0.04	0.01	0.01	0.01	0	0.01	0.05	0.07	0.21	0.48		0.706	1.03e-238	2.27e-79	1.7e-102	0	0	0	2.98e-299	1.42e-260	5.04e-218	4.31e-37	2.66e-111	0	0.571	2.37e-12	3.43e-12	0.497	1.34e-65	1.78e-117	6.8e-97	9.56e-10	3.43e-10	6.31e-09	0.00717	1.91e-07	0.0132	0.0249	0.847	0.0126	2.5e-10	0.678	0.0108	1.91e-05	1.13e-34	9.39e-20	5.8e-33	5.88e-61	7.05e-61	0.000404	2.45e-79
162	ERα-positive_MCF-7	MALAT1	treatment: ethanol (control with respect to 17β-estradiol treatment) for 40 minutes; capture oligo: MALAT1 CO1	0	0	0	0	0	0	0.01	0	0	0.02	0	0		0	0	0	0	0	0	0	0	0	0	0	0	0	0	0	0	0	0	0	1.42e-06	0.0167	0.983	0.15	0.932	0.996	0.888	0.529	0.867	0.512	0.827	0.371	0.746	2.48e-19	0.627	0.679	0.0675	9.22e-174	0.241	1.12e-19
174	MCF-7	MALAT1	treatment: flavopiridol (a transcription elongation inhibitor) for 1 hour; capture oligo: MALAT1 CO1	0.01	0	0	0	0.01	0	0.01	0.02	0.06	0.12	0.08	0.07	0.41		0	0	0	0	0	0	0	0	0	0	0	0	0	0	0	0	0	0	1.18e-106	1.67e-84	5.9e-40	0.509	0.00794	0.618	0.608	0.672	8.09e-29	0.0304	2.16e-29	4.36e-24	0.0011	9.58e-239	5.12e-11	6.72e-07	1.96e-27	2.06e-109	2.54e-12	0
166	ERα-positive_MCF-7	MALAT1	treatment: 17β-estradiol for 40 minutes; capture oligo: MALAT1 CO1	0	0	0	0.01	0	0	0.01	0.02	0.05	0.07	0.06	0.06	0.61	0.55		0	0	0	0	0	0	0	0	0	0	0	0	0	0	0	0	0	1.1e-36	4.94e-18	1.56e-18	0.138	0.383	0.632	0.735	0.185	2.32e-05	0.238	0.00804	0.000144	0.00798	9.95e-94	0.0275	0.000455	0.000118	8.26e-222	0.0718	3.33e-113
170	MCF-7	MALAT1	treatment: DMSO (control with respect to flavopiridol treatment) for 1 hour; capture oligo: MALAT1 CO1	0	0	0.01	0.01	0	0	0.01	0.02	0.05	0.07	0.06	0.05	0.53	0.62	0.73		0	0	0	0	0	0	0	0	0	0	0	0	0	0	0	0	7.82e-59	1.63e-34	2.72e-49	0.00568	0.0397	0.502	0.871	0.316	5.36e-29	0.277	3.16e-07	3.07e-09	0.000394	8.89e-164	6.99e-06	0.000562	5.49e-10	1.33e-211	0.000539	1.5e-113
173	MCF-7	NEAT1	treatment: flavopiridol (a transcription elongation inhibitor) for 1 hour; capture oligo: NEAT1 CO2	0.01	0.01	0	0.01	0.01	0.01	0.01	0.03	0.06	0.19	0.12	0.11	0.02	0.21	0.14	0.13		0	0	0	0	0	0	0	0	0	0	0	0	0	0	0	7.3e-127	9.96e-78	0.00282	0.541	0.132	0.184	0.546	0.887	0.516	5.45e-06	0.339	0.00176	0.00509	1.91e-123	1.29e-10	9.5e-08	4.38e-14	1.01e-227	0.0088	0.905
169	MCF-7	NEAT1	treatment: DMSO (control with respect to flavopiridol treatment) for 1 hour; capture oligo: NEAT1 CO2	0.01	0	0	0.01	0.01	0.01	0.01	0.03	0.06	0.15	0.12	0.12	0.03	0.16	0.18	0.19	0.52		0	0	0	0	0	0	0	0	0	0	0	0	0	0	1.56e-83	1.03e-41	0.00129	0.352	0.47	0.347	0.643	0.458	0.431	3.25e-07	0.725	0.0306	4.6e-05	8.58e-76	1.6e-05	1.8e-13	3.82e-10	5.47e-250	1.86e-05	1.29e-11
161	ERα-positive_MCF-7	NEAT1	treatment: ethanol (control with respect to 17β-estradiol treatment) for 40 minutes; capture oligo: NEAT1 CO2	0	0	0	0.01	0	0	0.01	0.04	0.09	0.12	0.15	0.14	0.07	0.17	0.29	0.2	0.46	0.59		0	0	0	0	0	0	0	0	0	0	0	0	0	6.43e-18	2.11e-07	9.71e-05	0.888	0.352	0.226	0.991	0.524	0.999	2.21e-05	0.888	0.0567	0.692	2.25e-39	0.192	5.37e-17	0.000202	7.81e-239	0.628	0.224
165	ERα-positive_MCF-7	NEAT1	treatment: 17β-estradiol for 40 minutes; capture oligo: NEAT1 CO2	0.01	0.01	0	0	0.01	0	0.01	0.03	0.07	0.15	0.11	0.11	0.06	0.13	0.22	0.17	0.42	0.58	0.62		0	0	0	0	0	0	0	0	0	0	0	0	4.34e-100	1.65e-50	0.000708	0.614	0.525	0.0835	0.761	0.595	0.299	2.22e-06	0.247	0.00711	0.000193	5.74e-126	0.000178	9.66e-06	2.07e-11	1.18e-271	0.00579	0.903
172	MCF-7	NEAT1	treatment: flavopiridol (a transcription elongation inhibitor) for 1 hour; capture oligo: NEAT1 CO1	0.01	0.01	0	0.01	0.01	0	0.01	0.02	0.05	0.12	0.07	0.07	0.13	0.34	0.27	0.24	0.3	0.19	0.18	0.19		0	0	0	0	0	0	0	0	0	0	0	0	0	0.0116	0.608	0.506	0.858	0.82	0.906	0.009	1.88e-07	2.87e-32	8.36e-13	1.09e-19	0	8.24e-33	0.003	1.47e-42	4.76e-165	1.46e-39	4.87e-109
160	ERα-positive_MCF-7	NEAT1	treatment: ethanol (control with respect to 17β-estradiol treatment) for 40 minutes; capture oligo: NEAT1 CO1	0.01	0.01	0	0	0.01	0.01	0.01	0.02	0.05	0.08	0.07	0.07	0.16	0.18	0.4	0.29	0.19	0.27	0.45	0.39	0.34		0	0	0	0	0	0	0	0	0	0	1.8e-74	1.27e-32	0.0892	0.424	0.573	0.946	0.241	0.402	0.993	0.0878	0.0669	0.00504	0.00127	2.85e-93	0.00467	0.000427	6.9e-07	8.05e-192	0.296	0.388
164	ERα-positive_MCF-7	NEAT1	treatment: 17β-estradiol for 40 minutes; capture oligo: NEAT1 CO1	0.01	0.01	0	0.01	0.01	0.01	0.01	0.01	0.03	0.05	0.03	0.03	0.17	0.15	0.38	0.28	0.16	0.25	0.35	0.39	0.4	0.75		0	0	0	0	0	0	0	0	0	4.02e-239	6.42e-114	0.185	0.987	0.845	0.748	0.618	0.929	0.989	0.187	0.019	0.0141	1.12e-10	4.62e-182	1.22e-09	0.386	2.24e-20	2.17e-274	3.1e-10	0.869
168	MCF-7	NEAT1	treatment: DMSO (control with respect to flavopiridol treatment) for 1 hour; capture oligo: NEAT1 CO1	0.01	0.01	0	0.01	0.01	0.01	0.01	0.02	0.04	0.07	0.06	0.05	0.15	0.18	0.37	0.33	0.19	0.33	0.35	0.33	0.47	0.68	0.71		0	0	0	0	0	0	0	0	1.96e-194	1.07e-90	0.029	0.979	0.862	0.958	0.532	0.68	0.97	0.104	0.116	0.00967	7.94e-10	1.99e-155	1.81e-11	0.058	7.51e-17	0	9.91e-24	1.91e-14
175	MCF-7	MALAT1	treatment: flavopiridol (a transcription elongation inhibitor) for 1 hour; capture oligo: MALAT1 CO2	0	0	0	0.01	0	0	0	0.03	0.05	0.11	0.08	0.09	0.02	0.17	0.13	0.14	0.28	0.24	0.26	0.18	0.2	0.16	0.13	0.16		0	0	0	0	0	0	0	3.52e-50	5.89e-31	0.00033	0.826	0.378	0.258	0.698	0.988	0.278	4.72e-07	0.699	0.123	0.0283	1.32e-39	0.0201	2.79e-15	5.25e-05	4.02e-78	6.86e-08	0.772
98	MCF-7	MALAT1	capture oligo: MALAT1 CO1	0.01	0.01	0	0	0.02	0.01	0.01	0	0.01	0.01	0.01	0	0.09	0.18	0.2	0.28	0.1	0.16	0.08	0.14	0.18	0.13	0.23	0.24	0.11		0	0	0	0	0	0	0	0	0.829	0.485	0.761	0.123	0.00361	0.00878	0.000159	4.74e-05	0.0435	1.01e-05	4.09e-107	0	1.68e-181	0.000299	7.08e-234	0	5.45e-44	4.76e-27
100	MCF-7	NEAT1	capture oligo: NEAT1 CO1	0.02	0.02	0	0.01	0.03	0.01	0.02	0	0.02	0.03	0.02	0.01	0.07	0.1	0.18	0.18	0.11	0.15	0.12	0.17	0.3	0.28	0.43	0.42	0.07	0.45		0	0	0	0	0	0	0	0.661	0.177	0.327	0.0266	0.0264	0.0215	0.732	6.3e-07	6.33e-06	9.75e-06	4.71e-85	0	2.52e-119	5.7e-07	4.29e-152	0	3.47e-81	7.89e-08
101	MCF-7	NEAT1	capture oligo: NEAT1 CO2	0.02	0.02	0	0.01	0.03	0.01	0.02	0	0.02	0.03	0.02	0.01	0.02	0.07	0.09	0.11	0.21	0.34	0.17	0.32	0.18	0.14	0.25	0.24	0.09	0.49	0.55		0	0	0	0	0	0	0.418	0.342	0.276	0.000145	0.00196	9.66e-06	0.795	0.000619	1.39e-05	2.2e-12	8.92e-234	0	0	1.33e-07	0	0	1.93e-110	5.76e-05
99	MCF-7	MALAT1	capture oligo: MALAT1 CO2	0.01	0.01	0	0.01	0.02	0.01	0.01	0	0.01	0.03	0.01	0	0.02	0.05	0.09	0.12	0.09	0.21	0.11	0.18	0.13	0.09	0.2	0.22	0.2	0.43	0.42	0.42		0	0	0	0	0	0.84	0.731	0.809	0.142	0.0285	0.226	0.712	1.77e-29	0.879	0.0091	5.15e-57	9.25e-193	1.54e-60	0.00558	7.69e-73	1.2e-299	4.17e-92	7.68e-13
171	MCF-7	MALAT1	treatment: DMSO (control with respect to flavopiridol treatment) for 1 hour; capture oligo: MALAT1 CO2	0	0	0	0.01	0	0	0.01	0.01	0.03	0.05	0.05	0.05	0.01	0.08	0.18	0.2	0.13	0.34	0.32	0.26	0.13	0.19	0.26	0.32	0.4	0.18	0.2	0.21	0.53		0	0	3.36e-46	5e-19	0.091	0.834	0.99	0.735	0.754	0.615	0.664	0.24	0.89	0.187	0.00194	2.22e-39	0.00414	0.0271	2.81e-05	1.07e-228	1.24e-09	0.000567
163	ERα-positive_MCF-7	MALAT1	treatment: ethanol (control with respect to 17β-estradiol treatment) for 40 minutes; capture oligo: MALAT1 CO2	0	0	0	0	0	0	0.01	0.02	0.03	0.07	0.07	0.07	0.02	0.08	0.15	0.11	0.12	0.24	0.4	0.29	0.1	0.16	0.21	0.21	0.28	0.09	0.09	0.12	0.32	0.67		0	5.05e-18	1.35e-07	0.0701	0.934	0.805	0.692	0.846	0.659	0.603	0.376	0.903	0.32	0.426	2.4e-14	0.609	0.000244	0.0087	2.88e-144	0.779	0.968
167	ERα-positive_MCF-7	MALAT1	treatment: 17β-estradiol for 40 minutes; capture oligo: MALAT1 CO2	0	0	0	0.01	0.01	0	0.01	0.02	0.02	0.06	0.06	0.06	0.02	0.07	0.17	0.12	0.11	0.28	0.34	0.32	0.09	0.16	0.25	0.23	0.28	0.11	0.13	0.16	0.42	0.73	0.83		1.93e-42	2.35e-19	0.105	0.81	0.934	0.64	0.613	0.676	0.968	0.24	0.738	0.175	9.86e-05	7.74e-38	0.173	0.0051	0.000136	6.95e-204	1.27e-07	0.945
68	HeLa_S3	TERC	—	0.07	0.07	0.04	0.04	0.09	0.02	0.05	0	0.02	0.04	0.02	0.01	0	0.04	0.03	0.03	0.06	0.04	0.02	0.05	0.09	0.04	0.07	0.06	0.03	0.22	0.2	0.33	0.13	0.03	0.02	0.03		0	2.08e-07	0.000261	0.0021	1e-05	5.93e-11	5.5e-98	2.08e-66	1.03e-58	1e-94	1.39e-126	0	0	0	1.62e-18	0	0	1.04e-257	1.68e-11
69	HeLa_S3	TERC	overexpressing human telomerase and TERC	0.07	0.07	0.05	0.05	0.08	0.02	0.05	0	0.02	0.03	0.02	0.01	0	0.04	0.02	0.03	0.05	0.03	0.01	0.04	0.07	0.03	0.05	0.05	0.02	0.17	0.15	0.26	0.1	0.02	0.01	0.02	0.94		9.23e-05	0.000111	0.000282	0.037	1.13e-30	1.47e-124	1.13e-108	2.97e-19	3.13e-123	1.33e-127	0	0	0	0.0173	0	0	4.6e-195	2.15e-07
63	THP-1	CPEB2-DT	—	0	0	0.01	0.01	0	0.01	0	0	0	0.01	0.01	0.01	0	0.03	0.03	0.04	0.01	0.01	0.01	0.01	0.01	0	0	0.01	0.01	0	0	0	0	0.01	0.01	0.01	0.01	0.01		0.274	0.965	0.831	0.7	0.623	2.38e-10	0.438	9.57e-05	0.0719	0.022	7.48e-11	0.000191	0.0445	1.06e-28	2.21e-21	0.997	0.92
66	IMR90	LINC02085	treatment: Bleomycin (senescence inducer activates expression of NFΚBMARL-1)	0.01	0.01	0.01	0.01	0.03	0.01	0.01	0	0.01	0	0	-0.01	0.01	0	0.01	0.01	0	0	0	0	0	0	0	0	0	0	0	0	0	0	0	0	-0.01	-0.01	0		0	0.000121	3.63e-24	7.91e-24	1.87e-12	3.39e-28	2.15e-05	0.767	4.23e-08	3.11e-06	0.0068	2.46e-62	0.00375	3.16e-05	0.527	0.176
67	IMR90	LINC02085	treatment: TNF (tumor necrosis factor activates expression of NFΚBMARL-1)	0.01	0.01	0	0	0.01	0	0.01	0	0.01	0.01	0.03	0.02	0	0.01	0.01	0.01	0.01	0.01	0.01	0	0	0	0	0	0	0	0	0.01	0	0	0	0	0.01	0.02	0	0.05		0.121	0.162	0.656	0.00657	0.958	0.131	0.784	0.0109	0.0249	0.488	0.315	0.0998	0.24	0.872	0.978
141	hNPC	lnc-NR2F1_short	—	0.01	0.01	0.01	0.01	0.01	0	0	0	0.01	0.01	0.01	0	0	0	0	0	0	0	0	0.01	0	0	0	0	0	0	0	-0.01	0	0	0	0	-0.01	0	0	0.01	0		7.22e-08	4.12e-05	1.81e-45	0.573	2.62e-07	0.847	0.311	0.000756	0.348	4.64e-17	1.09e-05	0.0456	0.473	0.686
30	Jurkat	FLJ42969	—	0.02	0.03	0.04	0.04	0.04	0.01	0.02	0.01	0.01	0.02	0.01	0	0	0	0	0	0	0	0	0	0	0	0	0	0	-0.01	0	-0.01	-0.01	0	0	0	0.01	0.02	0	0.02	0.01	0.01		2.52e-61	1.29e-59	3.25e-05	2.87e-57	6.77e-12	2.34e-26	9.09e-12	8.7e-68	2.75e-237	4.41e-150	7.4e-107	0.063	2.66e-06
91	MCF-7	SMIM10L2A	—	0.03	0.03	0.04	0.03	0.04	0.01	0.02	0	0	0.01	0.01	0	0	0	0	0	0	0	0	0	0	0	0	0	0	0.01	0.01	0.01	0	0	0	0	0.04	0.05	0	0.02	0	0.01	0.03		6.62e-74	0.757	1.08e-79	4.25e-15	2.7e-34	1.28e-44	1.28e-72	3.88e-127	1.01e-60	9.93e-34	0.00267	0.0305
140	hNPC	NR2F1-AS1	—	0.03	0.03	0.04	0.04	0.03	0.01	0.02	0	0.01	0.01	0.01	0	0	0.02	0.01	0.03	0	0	0	0	0.01	0	0	0	0	0.01	0	0	0	0	0	0	0.03	0.04	0.01	0.01	0.01	0.03	0.03	0.03		0.715	6.17e-92	9.85e-23	2.28e-21	1e-62	6.92e-37	1.27e-94	1.12e-49	6.19e-20	0.0185	0.524
104	V852_cells_with_DACOR1_lentivirus	DACOR1	—	0.01	0.01	0.01	0.01	0.06	0.02	0.02	0	0.01	0.05	0.01	0.01	0	0.01	0.01	0	0.01	0.02	0.02	0.02	0.01	0.01	0	0.01	0.01	0.01	0.01	0.01	0.02	0.01	0	0.01	0.03	0.02	0	0.02	0	0	0.01	0	0		2.05e-123	2.18e-38	1.81e-37	3.93e-114	0.0021	0.086	9.91e-08	9.53e-17	0.611	0.345
122	U2OS	DINOL	—	0.03	0.03	0.04	0.03	0.03	0.01	0.01	0.01	0.01	0.01	0.01	0	0	0.02	0.01	0.01	0	0	0	0	0.02	0	0.01	0	0	0	0.01	0.01	0	0	0	0	0.04	0.04	0.01	0.01	0	0.01	0.03	0.04	0.04	0.04		2.6e-188	5.59e-28	4.65e-182	3.28e-45	3.13e-110	8.77e-47	1.82e-21	0.769	0.948
133	CD34+_cells	ERV-9_RNAs	—	0.02	0.02	0.07	0.07	0.02	0.01	0.01	0.01	0.01	0.01	0.01	0.01	0	0.02	0.01	0.01	0.01	0	0	0.01	0.01	0.01	0	0	0	0.01	0.01	0.01	0	0	0	0	0.04	0.04	0	0	0	0	0.01	0.02	0.02	0.02	0.05		1.11e-16	1.58e-115	1.75e-98	2.39e-55	0	1.7e-165	6.44e-07	0.034
37	liver_CSCs	HAND2-AS1	—	0.03	0.04	0.03	0.03	0.04	0.02	0.03	0	0.01	0.02	0.01	0.01	0	0.01	0.01	0.01	0.01	0.01	0	0.01	0.02	0.01	0.02	0.02	0	0.04	0.04	0.06	0.03	0.01	0	0.01	0.14	0.13	0	0.01	0.01	0	0.02	0.02	0.02	0.02	0.02	0.02		3.46e-247	1.32e-213	7.53e-23	1.55e-247	2e-196	5.13e-17	0.0141
39	MDA-MB-231	AL109615.3	—	0.04	0.03	0.04	0.04	0.06	0.03	0.05	0.01	0.02	0.04	0.02	0.02	0	0.05	0.03	0.05	0.03	0.02	0.01	0.04	0.06	0.03	0.05	0.04	0.02	0.08	0.11	0.13	0.05	0.02	0.01	0.01	0.21	0.17	0.01	0.01	0.01	0.01	0.01	0.03	0.03	0.04	0.05	0.04	0.06		1.4e-185	3.61e-11	0	0	8.44e-119	2.57e-64
193	BT-549	MEG3	—	0.03	0.04	0.04	0.04	0.05	0.01	0.02	0	0.01	0.02	0.03	0.02	0	0.01	0.01	0.01	0.02	0.01	0	0.01	0.02	0.01	0.01	0.02	0	0.06	0.04	0.09	0.03	0.01	0	0	0.21	0.19	0.01	0.01	0.01	0	0.03	0.03	0.02	0.01	0.03	0.04	0.06	0.05		0	0	0	1.17e-16	7.34e-303
130	HCT116	SNHG1	—	0.03	0.04	0.08	0.08	0.05	0.02	0.02	0.01	0.02	0.03	0.03	0.02	0	0.01	0.01	0.01	0.02	0.02	0.03	0.01	0.01	0.01	0	0.01	0.02	-0.01	-0.01	-0.01	-0.01	0.01	0.01	0.01	-0.02	-0.01	0	0.03	0	0.02	0.06	0.05	0.04	0	0.04	0.03	0.02	0.01	0.11		0	0	0.677	0
108	H1_ES	7SK_RNAs	—	0.04	0.04	0.23	0.24	0.06	0.04	0.06	0	0.02	0.02	0.04	0.03	0	0.02	0.01	0.01	0.02	0.02	0.01	0.02	0.03	0.01	0.02	0.02	0.01	0.06	0.05	0.09	0.03	0.01	0	0.01	0.22	0.2	0.02	0.01	0.01	0.01	0.05	0.03	0.03	0.01	0.03	0.08	0.06	0.08	0.26	0.32		0	1.76e-37	0
109	HeLa	7SK_RNAs	—	0.03	0.03	0.22	0.24	0.06	0.05	0.07	0	0.02	0.02	0.04	0.03	0	0.02	0.01	0.02	0.02	0.02	0.02	0.03	0.03	0.02	0.04	0.04	0.02	0.07	0.07	0.11	0.05	0.02	0.01	0.02	0.2	0.18	0.02	0.01	0.01	0	0.04	0.02	0.02	0.02	0.02	0.05	0.05	0.09	0.25	0.32	0.96		1.95e-42	0
200	NTERA2_pluripotent_stem_cell_line	SRA1	—	0.01	0.01	0.01	0.01	0.02	0.01	0.01	0	0	0.01	0.01	0.01	0	0.02	0.01	0.01	0.01	0	0	0.01	0.03	0	0.02	0.03	0.01	0.02	0.04	0.05	0.02	0	0	0.02	0.08	0.07	0	0	0	0	0	0.01	0.01	0	0	0.01	0.02	0.05	0.02	0	0.03	0.03		0
62	K562	SRA1	—	0	0.01	0.01	0.01	0	0	0	0	0.01	0	0.04	0.04	0.04	0.08	0.07	0.06	0	0.01	0	0	0.05	0	0	0.02	0	0.02	0.01	0.01	0	0	0	0	0.01	0.01	0	0	0	0	0.01	0	0	0	0	0	0	0.03	0.07	0.08	0.15	0.14	0.07
