## Supplementary material for "Comparative analysis of the RNA-chromatin interactions data. Completeness and accuracy": Suppl. Table 6

### Sheet: Supplementary Table 6
Supplementary Table 6. Pearson correlations between OTA experiments on Mus musculus. Correlations are shown in the lower triangle and corresponding p-values in the upper.
Exp.ID 1	Cell line 1	RNA 1	Experiment description 1 / Exp.ID 2	179 HOXBLINC	180 HOXBLINC	142 HOXBLINC	178 HOXBLINC	44 1200007C13Rik	42 1200007C13Rik	43 1200007C13Rik	31 A830082K12Rik	33 A830082K12Rik	198 Firre	116 PAR-TERRA_RNAs	117 TERRA_RNAs	118 PAR-TERRA_RNAs	119 TERRA_RNAs	114 PAR-TERRA_RNAs	112 PAR-TERRA_RNAs	115 TERRA_RNAs	113 TERRA_RNAs	124 TERRA_RNAs	48 LINE1_RNAs	51 LINE1_RNAs	54 LINE1_RNAs	35 LINE1_RNAs	57 LINE1_RNAs	34 TERRA_RNAs	82 Xist	83 Xist	40 Xist	41 Xist	197 Xist	125 Xist	78 Xist	77 Xist	76 Xist	195 Xist	79 Xist	177 Xist	84 Xist	89 Xist	144 Xist	143 Xist	85 Xist	138 Xist	191 Xist	192 Xist	137 Xist	80 Xist	149 Xist	75 Xist	190 Xist	97 Xist	150 Xist	188 Xist	151 Xist	187 Xist	189 Xist	148 Xist	74 Xist	176 Xist	45 Xist	46 Xist	147 Xist	81 Xist	86 Xist	129 B2_RNAs	128 B2_RNAs	126 B2_RNAs	32 Ttc39aos1	146 Malat1	181 Malat1	182 Malat1	183 Malat1	102 Halr1	132 Eprn	47 IAP_RNAs	55 Malat1	58 Malat1	49 Malat1	52 Malat1	53 IAP_RNAs	50 IAP_RNAs	38 IAPEz-int_RNAs	56 IAP_RNAs	131 7SK_RNAs	61 Smim31	120 9530018H14Rik	110 7SK_RNAs	111 7SK_RNAs	103 Halr1	157 Xist	158 Xist	156 Xist	153 Xist	154 Xist	88 Xist	155 Xist	87 Xist	73 116HG_RNAs	36 Malat1	105 Dalir	90 Paupar	72 116HG_RNAs	92 Malat1	94 Malat1	93 Malat1	95 U1_RNAs	96 U1_RNAs	107 LncHSC-2	121 Panct1	134 5430431A17Rik	106 LncHSC-2	64 LncMyoD	136 Meg3	123 Tug1	135 Bloodlinc	127 B2_RNAs	199 Hdac2
179	Lin-_Kit+_(LK)_cells	HOXBLINC	genotype: WT; Lin- and Kit+ are markers		0	0	0	0.402	0.678	0.369	0.362	1.47e-08	0.0403	0.685	0.477	0.358	0.423	0.683	0.464	0.55	0.512	0.512	0.0708	0.275	0.137	0.375	0.596	1.15e-21	0.638	0.987	0.307	0.00105	0.106	1.4e-12	0	0.0121	4.61e-13	5.58e-10	0.531	0.501	0.367	0.916	0.909	0.788	0.696	0.492	0.935	0.375	0.385	0.399	0.906	0.948	0.55	0.55	0.52	0.216	0.397	0.61	4.93e-13	2.21e-13	0.942	0.401	0.245	0.0663	0	1.22e-263	0.00231	1.6e-25	2.5e-07	1.18e-13	2.27e-198	5.72e-76	1.5e-50	0.221	3.41e-29	0.999	8.59e-12	2.22e-236	1.15e-196	4.02e-50	0	0	1.01e-124	0	0.816	3.34e-139	2.48e-22	0.612	0.635	1.15e-06	0.019	6.13e-21	0.041	0.0015	0.000141	0.000446	3.96e-06	8.39e-56	1.63e-05	4.24e-13	0.00842	0.786	2.91e-61	3.79e-06	0.00013	0.48	0.639	0.129	4.96e-08	3.74e-08	0.173	0.807	0.624	0.905	0.2	0.0024	0.000808	0.414	0.202	0
180	Lin-_Kit+_(LK)_cells	HOXBLINC	genotype: Hoxblinc-Tg (overexpression of HoxBlinc); Lin- and Kit+ are markers	1		0	0	0.551	0.608	0.454	0.37	2.19e-08	0.0406	0.852	0.65	0.598	0.637	0.771	0.57	0.617	0.559	0.559	0.629	0.807	0.165	0.378	0.577	1.14e-20	0.633	0.967	0.344	0.00144	0.658	4.99e-12	0	0.0125	4.58e-13	4.79e-10	0.528	0.498	0.533	0.922	0.819	0.762	0.76	0.488	0.904	0.385	0.398	0.421	0.885	0.92	0.569	0.569	0.545	0.239	0.422	0.598	1.21e-12	2.76e-13	0.966	0.868	0.761	0.576	0	2.8e-262	0.0116	1.03e-16	0.128	0.0331	3.16e-123	6.27e-68	2.33e-38	0.646	0.000672	0.999	1.26e-11	1.02e-221	8.06e-195	1.43e-47	0	0	9.25e-122	0	0.778	2.01e-136	6.13e-22	0.73	0.625	5.06e-06	0.0215	6.19e-20	0.142	0.0115	0.00507	0.0108	0.000269	2.88e-47	0.00064	1.5e-09	0.0307	0.841	6.67e-51	3.82e-05	0.00646	0.612	0.734	0.232	7.19e-05	1.84e-05	0.32	0.883	0.693	0.759	0.22	0.00234	0.000687	0.519	0.17	0
142	Lin-_Sca1+_Kit+_(LSK)_cells	HOXBLINC	genotype: WT; Lin- and Sca1+ and Kit+ are markers	0.98	0.98		0	0.00894	0.000363	4.34e-09	2.79e-07	3.32e-14	2.33e-05	0.386	0.964	0.686	0.738	0.848	0.439	0.657	0.262	0.262	0.00422	0.13	4.03e-29	2.17e-13	6.34e-07	6.43e-26	0.0552	0.0344	0.0519	2.46e-06	0.000512	4.38e-13	0	0.186	2.45e-08	9.91e-06	0.505	9.83e-06	2.77e-09	0.719	0.426	0.00805	0.339	7.35e-05	0.000328	5.23e-08	1.8e-07	8.37e-07	0.00439	0.00424	0.000213	0.000213	1.57e-06	0.928	2.54e-07	0.00278	1.22e-12	7.45e-11	0.791	0.102	0.00877	1.57e-05	0	1.16e-290	2.03e-09	9.01e-36	8.92e-22	7.78e-35	4.26e-240	1.2e-106	1.06e-81	1.18e-05	1.09e-90	0.083	8.52e-18	4.09e-245	1.57e-228	6.58e-64	0	0	1.03e-128	0	0.274	2.57e-146	8.89e-26	1.51e-12	0.659	1.16e-133	1.68e-52	4.36e-64	2.05e-69	2.9e-66	2.33e-65	8.93e-83	6.65e-193	1.33e-248	7.24e-205	2.88e-232	7.95e-55	0.000106	0	8.07e-86	0	4.7e-19	1.2e-09	1.48e-93	0	0	8.24e-11	1.22e-19	0.0242	0.0116	1.84e-21	5.42e-16	2.96e-13	0.0033	1.4e-09	0
178	Lin-_Sca1+_Kit+_(LSK)_cells	HOXBLINC	genotype: Hoxblinc-Tg (overexpression of HoxBlinc); Lin- and Sca1+ and Kit+ are markers	0.96	0.96	0.99		0.000517	3e-05	1.48e-11	1.88e-08	1.88e-14	1.31e-06	0.0192	0.00269	7.58e-10	5.72e-08	0.000156	2.18e-07	7.99e-05	5.43e-06	5.43e-06	0.000256	0.0529	2.98e-37	1.03e-16	1.33e-08	2.96e-28	0.026	0.0115	0.149	1.34e-05	0.000351	1.79e-11	0	0.422	1.21e-06	0.000209	0.21	2.1e-07	9.98e-12	0.297	0.217	0.00072	0.125	2.31e-06	7.26e-06	2.29e-10	9.2e-10	6.88e-09	0.000428	0.000651	9.03e-06	9.03e-06	1.55e-08	0.367	1.8e-09	0.000129	5.89e-11	2.74e-10	0.86	0.185	0.0112	8.26e-07	0	0	9.1e-11	3.84e-44	8.66e-34	1.11e-55	3.02e-292	9.17e-115	1.29e-94	2.12e-07	2.73e-144	0.0734	1.35e-19	2.69e-248	1.4e-230	3.91e-66	0	0	2.04e-127	0	0.284	1.05e-148	4.02e-26	5.18e-18	0.518	3.35e-167	1.4e-60	1.5e-75	3.59e-90	9.31e-87	1.58e-81	5.69e-107	7.63e-257	4.33e-303	6.87e-272	4.24e-307	3.8e-71	1.01e-05	0	1.39e-110	0	3.01e-26	9.59e-13	6.42e-125	0	0	1.44e-14	2.77e-25	0.0311	0.00311	3.52e-26	2.44e-17	2.45e-14	0.000219	1.84e-10	0
44	primary_NDL	1200007C13Rik	—	0	0	-0.01	-0.01		0	0	1.27e-35	2.46e-16	0.46	2.27e-13	3.98e-08	0.94	0.106	2.44e-05	0.387	0.24	0.308	0.308	0.0787	0.0731	2.05e-82	5.22e-120	6.01e-51	5.97e-48	0.201	0.364	0.968	0.86	0.514	0.985	0.388	0.92	0.858	0.461	0.814	5.88e-07	0.175	0.344	0.854	0.0417	0.752	6.5e-09	3.52e-12	1.1e-19	9.64e-13	2.05e-05	1.64e-05	0.000679	9.92e-05	9.92e-05	2.54e-12	0.119	4.63e-11	5.72e-05	0.726	0.32	0.444	0.956	0.671	0.687	0.342	0.937	0.44	0.0126	0.592	0.764	0.388	0.371	0.527	0.528	0.612	0.00431	3e-15	0.0475	5.01e-31	3.74e-08	0.916	0.25	2.99e-18	0.129	3.52e-08	0.00162	1.57e-15	3.72e-09	3.7e-38	0	0	0.169	5.16e-60	3.59e-20	1.13e-12	0.00355	1.47e-50	0.000883	3.11e-68	7.38e-18	0.12	0.352	4.11e-174	4.43e-140	5.58e-34	0.449	0.378	1.9e-16	0.521	2.71e-10	2.31e-18	1.11e-150	1.11e-91	2.57e-53	2.17e-89	9.22e-92	1.3e-160	2.9e-144	0.000141	0.00329
42	4T1	1200007C13Rik	odd & even sets of oligo probes	0	0	-0.01	-0.01	0.65		0	0.343	0.0362	0.348	0.00441	0.0714	0.392	0.555	0.13	0.785	0.468	0.988	0.988	0.131	0.127	2.22e-10	1.63e-11	2.85e-05	0.0406	0.52	0.0979	0.344	0.0402	0.258	0.689	0.61	0.252	0.558	0.443	0.308	0.147	6.15e-08	0.00144	0.00855	0.012	0.000588	0.00493	0.14	0.0028	0.00111	0.00223	0.0186	0.0437	0.0331	0.0331	0.0138	0.175	0.0358	0.18	0.857	0.0575	0.0994	0.402	0.586	0.783	0.114	0.0584	0.19	7.44e-05	0.244	1.08e-06	0.442	0.791	0.747	0.74	0.619	0.942	0.229	0.916	6.15e-07	0.0117	0.807	0.72	9.92e-05	0.56	2.54e-07	0.772	0.0478	0.0423	8.97e-08	9.24e-13	0.00311	7.89e-06	2.2e-16	7.1e-10	1.25e-16	1.31e-08	1.17e-23	4.84e-13	3.83e-27	8.94e-23	1.27e-14	0.596	8.38e-42	5.73e-20	4.06e-89	0.00379	0.12	4.58e-60	6.65e-67	7.11e-99	0.0102	4.08e-09	0.00256	9.82e-07	4.51e-05	0.0495	1.54e-28	1.08e-06	1.03e-185	2.23e-05
43	4T1	1200007C13Rik	total oligo probe set	0	0	-0.01	-0.01	0.79	0.79		0.378	0.000892	0.23	4.1e-05	0.011	0.946	0.126	0.0367	0.789	0.775	0.848	0.848	0.103	0.0952	0.00225	3.38e-31	5.63e-12	0.00116	0.0131	0.000325	0.0481	0.000986	0.0919	0.667	2.27e-05	0.00214	0.0114	0.00313	0.00344	7e-12	8.69e-15	3.78e-05	1.09e-05	4.47e-09	3.44e-10	3.18e-17	1.09e-16	4.23e-26	2.82e-23	2.6e-17	8.97e-11	2.8e-09	6.53e-10	6.53e-10	2.39e-18	0.000495	1.64e-17	1.04e-08	0.492	0.00346	0.00889	0.347	0.617	0.501	0.0801	0.0423	0.123	8.62e-07	0.204	4.61e-07	0.357	0.854	0.841	0.846	0.606	0.891	0.0677	0.873	2.33e-09	0.00576	0.929	0.609	1.23e-08	0.251	3.85e-12	0.802	2.54e-05	0.169	1.34e-13	0.000198	0.0112	5.24e-09	1.5e-12	1.91e-08	3.19e-19	3.62e-10	3.51e-15	5.68e-12	3.06e-17	6.42e-19	2.92e-24	0.659	1.53e-42	1.78e-18	4.73e-142	0.0011	0.091	7.41e-86	1.36e-99	1.64e-146	0.000172	0.000113	5.28e-07	5.93e-11	0.00336	0.000107	5.4e-42	3.03e-20	1.79e-191	1.04e-06
31	mES	A830082K12Rik	—	0	0	0.01	0.01	0.03	0	0		0	0.0209	0.0224	0.00503	0.647	0.981	0.139	0.815	0.426	0.418	0.418	0.91	0.668	2.85e-36	4.36e-53	1.63e-20	1.07e-38	3.4e-05	2.8e-05	0.038	0.0436	0.308	0.564	8.06e-06	0.0205	0.0142	0.0269	0.0433	1.63e-12	0.369	0.0603	0.0156	9.28e-07	2.18e-05	5.21e-15	2.37e-21	3.97e-28	3.9e-24	2.19e-13	7.89e-08	2.64e-07	4.19e-08	4.19e-08	1.5e-16	0.00173	1.27e-16	2.52e-10	0.137	0.337	0.212	0.165	0.471	0.322	0.552	0.438	0.645	0.801	0.814	0.0811	0.842	0.61	0.799	0.849	0.755	0.0971	1.94e-08	0.00135	6.32e-28	1.39e-08	0.547	0.219	2.33e-16	0.335	0.0272	4.57e-05	8.57e-07	1.09e-24	6.54e-10	0	0	6.55e-06	9.3e-72	2.55e-26	8.15e-40	9.03e-11	4.38e-77	9.3e-14	3.66e-91	1.17e-54	2.9e-20	0.317	7.98e-180	1.03e-84	4.12e-75	1.4e-05	0.0162	5.57e-122	1.94e-125	9.85e-185	3.62e-14	1.22e-135	2.19e-64	2.09e-34	2.29e-67	1.27e-61	3.1e-90	7.16e-53	0.283	0.00291
33	NPC	A830082K12Rik	—	0.01	0.01	0.02	0.02	0.02	0	0.01	0.89		0.634	0.026	0.00668	0.884	0.536	0.115	0.712	0.262	0.315	0.315	0.573	0.96	0.0018	1.21e-23	1.27e-09	1.02e-21	0.972	0.56	0.789	0.804	0.866	0.894	0.00276	0.109	0.0721	0.0211	0.0449	0.224	1.21e-08	0.0417	0.00757	0.0133	0.00793	0.167	0.596	0.959	0.647	0.123	0.0755	0.0664	0.0412	0.0412	0.147	0.139	0.124	0.366	0.737	0.126	0.346	0.557	0.611	0.527	0.334	0.435	0.483	0.613	0.457	0.277	0.382	0.717	0.91	0.991	0.744	0.16	0.00208	0.00609	1.79e-21	4.08e-10	0.0656	0.0968	2.3e-16	0.257	0.0586	0.000162	0.000197	1.29e-12	3.78e-06	3.81e-110	2.4e-104	0.0199	1.01e-31	9.22e-15	3.19e-13	3.84e-05	1.62e-29	1.16e-06	8.45e-40	6.45e-26	3.34e-09	0.711	1.18e-53	1.56e-22	9.09e-09	0.0644	0.32	2.81e-30	4.62e-32	9.79e-44	1.23e-09	1.1e-71	2.39e-38	4.52e-21	5e-22	6.89e-37	2.11e-56	2.39e-26	7.45e-14	6.5e-06
198	ES	Firre	—	0.01	0.01	0.02	0.03	0	0	-0.01	0	0		0.54	0.661	0.713	0.786	0.888	0.754	0.961	0.865	0.865	0.88	0.886	0.00927	0.00874	0.0419	0.154	0	0	0	0	0.000103	0.142	1.2e-104	2.8e-77	3.24e-95	3.09e-131	8.01e-107	7.32e-252	0	0	0	0	0	0	3.21e-192	0	1.13e-303	1.01e-189	3.75e-84	6.71e-160	1.01e-118	1.01e-118	7.55e-158	4.24e-88	7.32e-246	7.98e-278	1.9e-32	0.00947	0.0326	9.61e-15	0.935	5.65e-10	0.51	0.184	0.743	0.633	0.747	0.637	0.525	0.855	0.841	0.856	0.999	0.802	1.94e-21	0.602	0.0695	0.132	0.777	0.896	0.062	0.909	0.361	0.388	0.84	0.142	0.618	0.000935	0.559	3.98e-08	2.68e-53	6.65e-30	0.125	0.00238	3.3e-05	3.05e-19	3.63e-36	3.85e-27	1.71e-09	0.819	0.00916	0.665	2.15e-07	0.00018	0.0152	6.07e-13	4.52e-255	9.7e-25	0.802	0.167	0.871	0.661	0.634	0.77	0.291	0.431	0.116	0.384
116	ES_d7	PAR-TERRA_RNAs	7 day of differentiation (cells were cultured without LIF for 4 days under non-adherent conditions and plated for an additional 3 days)	0	0	0	0.01	0.01	0.01	0.01	0.01	0.01	0		0	0	0	0	0	0	0	0	0.797	0.955	3.57e-07	7.42e-15	3.04e-07	0	3.72e-05	0.0156	0.414	0.75	9.78e-62	0.797	0.00114	4e-23	2.43e-10	2.81e-12	2.19e-11	0.0028	1.45e-57	2.8e-13	7.82e-07	0.00161	0.000155	0.315	0.108	0.281	0.133	0.001	0.499	0.167	0.139	0.139	0.764	0.0116	0.469	0.0696	0.945	0.0383	0.657	0.864	0.748	0.74	7e-119	3.84e-76	1.03e-172	0.124	0.0362	0.0145	1.6e-06	0.188	0.0495	0.222	7.89e-07	0.0282	0	0.000204	9.56e-20	6.65e-16	0.129	0.262	8.73e-34	4.4e-13	0.924	1.26e-114	0.167	0.53	8.07e-05	1.79e-218	4.92e-229	0.00763	1.59e-265	1.95e-98	2.65e-280	7.18e-98	3.45e-183	5.02e-20	1.36e-220	2.43e-89	0.172	0.677	6.58e-168	3.22e-34	8.43e-06	0.484	0.439	2.54e-108	1.22e-14	5.9e-06	1.63e-10	5.45e-146	1.6e-63	8.67e-05	3.64e-07	1.13e-05	3.68e-22	2.23e-38	1.52e-05	0.384
117	ES_d7	TERRA_RNAs	7 day of differentiation (cells were cultured without LIF for 4 days under non-adherent conditions and plated for an additional 3 days)	0	0	0	0.01	0.01	0	0.01	0.01	0.01	0	0.88		0	0	0	0	0	0	0	0.599	0.952	6.34e-07	3.89e-12	0.000164	0	0.00331	0.163	0.59	0.933	7.53e-92	0.59	0.00119	2.24e-53	4.67e-17	2.07e-22	9.43e-23	0.0312	4.51e-47	5.02e-11	6.42e-05	0.0387	0.00149	0.428	0.0627	0.867	0.117	0.0371	0.448	0.227	0.205	0.205	0.659	0.00949	0.498	0.22	0.827	0.0399	0.428	0.626	0.572	0.425	1.08e-155	4.06e-84	5.96e-145	0.271	0.0155	0.00123	4.81e-13	0.231	0.0394	0.286	4.73e-08	0.169	0	0.00497	1.17e-13	4.13e-14	0.135	0.323	9.27e-26	8.72e-12	0.433	1.23e-81	0.599	0.872	0.000174	6.98e-149	4.37e-148	0.0334	6.15e-272	1.86e-102	1.5e-250	6.04e-90	1.16e-156	1.01e-18	6.58e-192	2.2e-77	0.774	0.736	2.28e-147	1.15e-45	5.65e-11	0.789	0.728	1.46e-121	2.26e-17	7.05e-06	4.59e-06	7.48e-80	2.31e-41	0.00337	1.52e-05	0.000275	6.1e-22	1.38e-27	0.00123	0.324
118	Immortalized_MEFs	PAR-TERRA_RNAs	—	0	0	0	0.01	0	0	0	0	0	0	0.67	0.65		0	0	0	0	0	0	0.832	0.921	0.0716	0.559	0.457	0	0.48	0.751	0.835	0.775	6.99e-119	0.468	0.00141	2.64e-110	7.79e-27	1.58e-32	2.06e-37	0.801	1.36e-34	0.0447	0.835	0.828	0.924	0.0773	5.33e-05	0.752	0.451	0.586	0.177	0.106	0.411	0.411	0.282	0.0423	0.0804	0.3	0.306	0.000607	0.000334	0.927	0.872	0.808	0	1.68e-307	0	0.923	0.443	0.216	0.000675	0.0342	0.0263	0.0393	0.000651	0.724	0	0.906	0.788	0.013	0.697	0.997	0.00421	0.646	0.783	2.32e-73	0.532	0.656	0.382	1.13e-16	0.514	0.804	3.66e-91	6.21e-24	0	2.38e-151	9.75e-92	1.25e-06	5.37e-82	2.34e-48	0.000468	0.986	7.74e-14	9.15e-33	8.09e-14	0.42	0.998	6.51e-185	3.1e-101	3.21e-36	0.266	0.167	0.348	0.191	0.229	0.354	0.0911	0.566	0.275	0.991
119	Immortalized_MEFs	TERRA_RNAs	—	0	0	0	0.01	0	0	0	0	0	0	0.6	0.61	0.87		0	0	0	0	0	0.979	0.98	0.707	0.196	0.395	0	0.507	0.534	0.685	0.567	2.47e-91	0.521	0.000618	3.46e-127	1.02e-32	2.62e-38	5.14e-42	0.997	6.98e-23	0.392	0.481	0.489	0.373	0.205	5.14e-06	0.908	0.718	0.204	0.166	0.0586	0.361	0.361	0.247	0.0671	0.0576	0.218	0.353	4.05e-05	3.82e-07	0.99	0.828	0.688	0	0	3.02e-290	0.708	0.793	0.685	0.00457	0.0734	0.061	0.075	0.0157	0.621	2.55e-263	0.604	0.749	0.134	0.97	0.903	0.0654	0.887	0.869	3.59e-54	0.956	0.875	0.508	6.36e-12	0.759	0.705	5.71e-62	2.4e-15	1.05e-247	6.08e-109	1.26e-71	0.000783	6.03e-62	9.2e-34	0.00185	0.996	2.66e-06	7.07e-38	3.31e-13	0.25	0.791	1.39e-170	6.23e-84	6.71e-29	0.139	0.0799	0.185	0.139	0.0237	0.0506	0.0388	0.636	0.833	0.999
114	ES_d3	PAR-TERRA_RNAs	3 day of differentiation (cells were cultured without LIF for 3 days under non-adherent conditions)	0	0	0	0.01	0.01	0	0	0	0	0	0.88	0.84	0.84	0.76		0	0	0	0	0.962	0.975	4.65e-06	4.88e-08	0.000133	0	0.0726	0.438	0.782	0.866	1.04e-63	0.733	0.00131	1.72e-64	2.26e-22	7.21e-24	2.43e-25	0.157	7.16e-44	2.02e-05	0.0132	0.127	0.0516	0.279	0.00937	0.911	0.65	0.274	0.25	0.0763	0.206	0.206	0.714	0.018	0.18	0.16	0.582	0.00152	0.0335	0.96	0.938	0.872	0	2.43e-205	4.11e-165	0.793	0.78	0.837	0.0257	0.285	0.13	0.29	0.0212	0.397	0	0.107	9.15e-08	3.51e-07	0.578	0.482	1.26e-13	1.89e-05	0.853	1.31e-71	0.465	0.914	0.00673	3.32e-109	7.72e-81	0.0773	1.16e-183	2.06e-52	1.93e-299	1.19e-80	3.77e-127	5e-10	3.02e-156	1.19e-51	0.17	0.81	2.47e-84	1.29e-38	1.17e-15	0.848	0.738	3.88e-220	5.58e-67	7.48e-29	0.00109	1.63e-47	1.01e-20	0.0398	0.00397	0.0128	2.29e-08	1.07e-12	0.086	0.665
112	ES_d0	PAR-TERRA_RNAs	0 day of differentiation	0	0	0	0.01	0	0	0	0	0	0	0.75	0.75	0.88	0.8	0.95		0	0	0	0.962	0.967	0.000343	0.00992	0.136	0	0.323	0.939	0.937	0.8	2.34e-67	0.644	0.000333	1.86e-121	5.69e-35	1.78e-39	8.98e-43	0.477	5.25e-31	0.0313	0.466	0.727	0.67	0.123	0.000119	0.713	0.822	0.962	0.153	0.0418	0.256	0.256	0.305	0.0442	0.0597	0.189	0.448	0.000309	0.00102	0.966	0.928	0.763	0	0	8.26e-176	0.963	0.712	0.563	0.00701	0.201	0.0837	0.199	0.0106	0.995	0	0.689	0.567	0.0418	0.823	0.785	0.00408	0.0214	0.725	3.7e-42	0.987	0.864	0.158	1.81e-43	4.07e-16	0.592	8.59e-112	8.17e-30	1.89e-276	1.24e-76	1.34e-87	5.4e-06	2.78e-100	1.66e-34	0.000712	0.933	3.3e-31	6.94e-44	1.52e-20	0.36	0.97	3.29e-256	1.95e-108	2.27e-45	0.956	0.000195	0.015	0.783	0.628	0.781	0.667	0.0269	0.398	0.992
115	ES_d3	TERRA_RNAs	3 day of differentiation (cells were cultured without LIF for 3 days under non-adherent conditions)	0	0	0	0.01	0	0	0	0	0	0	0.75	0.83	0.78	0.75	0.92	0.94		0	0	0.938	0.947	0.00111	0.00103	0.175	0	0.132	0.895	0.97	0.759	4.49e-75	0.64	1.69e-07	1.8e-208	1.42e-59	9.02e-70	2e-76	0.0932	1.45e-28	0.00356	0.0922	0.31	0.171	0.0169	1.66e-08	0.398	0.417	0.605	0.0165	0.00431	0.033	0.033	0.0694	0.0045	0.00219	0.0402	0.462	9.51e-06	1.95e-05	0.84	0.809	0.552	0	0	1.89e-95	0.852	0.513	0.349	0.00279	0.365	0.11	0.388	0.00735	0.956	0	0.437	0.0203	0.00203	0.73	0.562	8.62e-05	0.00125	0.872	5.3e-34	0.873	0.802	0.0168	2.03e-43	2.34e-24	0.194	1.13e-132	1.85e-40	4.24e-204	3.52e-50	2.14e-73	2.12e-05	1.87e-93	3.2e-25	0.0387	0.868	5.4e-40	8.03e-75	4.81e-18	0.242	0.887	8.05e-201	1.48e-59	3.82e-19	0.278	3.19e-10	7.29e-06	0.841	0.407	0.81	0.0065	0.000262	0.2	0.659
113	ES_d0	TERRA_RNAs	0 day of differentiation	0	0	0	0.01	0	0	0	0	0	0	0.67	0.74	0.72	0.71	0.85	0.92	0.95		0	0.898	0.82	2.01e-07	5.31e-06	0.0771	0	0.272	0.851	0.762	0.7	1.17e-72	0.339	1.07e-15	2.95e-237	3.91e-76	2.4e-90	1.38e-95	0.0475	3.92e-35	0.000146	0.00525	0.0238	0.00702	0.00154	9.94e-12	0.127	0.0765	0.185	0.000394	3.31e-06	0.00136	0.00136	0.00594	0.00019	5.06e-05	0.00159	0.233	1.68e-08	2.54e-09	0.722	0.866	0.611	0	0	1.69e-93	0.639	0.746	0.694	0.0828	0.506	0.265	0.499	0.289	0.905	0	0.871	0.0856	0.0225	0.725	0.499	0.00296	0.00637	0.898	6.43e-30	0.835	0.617	0.00206	4.63e-47	6.52e-25	0.455	1.12e-136	3e-54	1.13e-188	6.35e-52	7.46e-78	5.28e-07	3.56e-97	2.42e-29	0.00254	0.874	7.62e-45	4.05e-122	5.77e-21	0.164	0.803	1.13e-216	8.86e-73	1.42e-31	0.307	6.12e-09	3.46e-06	0.606	0.106	0.992	0.00207	0.0032	0.726	0.811
124	ES_d0	TERRA_RNAs	0 day of differentiation	0	0	0	0.01	0	0	0	0	0	0	0.67	0.74	0.72	0.71	0.85	0.92	0.95	1		0.898	0.82	2.01e-07	5.31e-06	0.0771	0	0.272	0.851	0.762	0.7	1.17e-72	0.339	1.07e-15	2.95e-237	3.91e-76	2.4e-90	1.38e-95	0.0475	3.92e-35	0.000146	0.00525	0.0238	0.00702	0.00154	9.94e-12	0.127	0.0765	0.185	0.000394	3.31e-06	0.00136	0.00136	0.00594	0.00019	5.06e-05	0.00159	0.233	1.68e-08	2.54e-09	0.722	0.866	0.611	0	0	1.69e-93	0.639	0.746	0.694	0.0828	0.506	0.265	0.499	0.289	0.905	0	0.871	0.0856	0.0225	0.725	0.499	0.00296	0.00637	0.898	6.43e-30	0.835	0.617	0.00206	4.63e-47	6.52e-25	0.455	1.12e-136	3e-54	1.13e-188	6.35e-52	7.46e-78	5.28e-07	3.56e-97	2.42e-29	0.00254	0.874	7.62e-45	4.05e-122	5.77e-21	0.164	0.803	1.13e-216	8.86e-73	1.42e-31	0.307	6.12e-09	3.46e-06	0.606	0.106	0.992	0.00207	0.0032	0.726	0.811
48	mES	LINE1_RNAs	genotype: Mettl3-KO	0	0	0.01	0.01	0	0	0	0	0	0	0	0	0	0	0	0	0	0	0		0	1.63e-153	1.47e-139	0	0.814	0.507	0.44	0.767	0.606	4.92e-20	0.981	0.175	0.585	0.518	0.471	0.484	0.665	0.173	0.991	0.623	0.344	0.454	0.29	0.201	0.172	0.174	0.186	0.33	0.347	0.323	0.323	0.214	0.478	0.191	0.32	0.879	0.801	0.738	1.19e-06	9.78e-92	8.09e-61	0.859	0.923	0.479	1.69e-224	0	0	0	7.02e-21	1.7e-78	2.88e-12	0	0.679	0.296	1.09e-51	3.71e-05	2.2e-05	7.88e-125	3.65e-17	2.24e-09	5.92e-29	0.86	5.3e-26	0.287	0.357	0.447	0.0172	0.238	0.0431	0.0107	0.506	8.07e-26	0.553	0.458	0.42	0.113	0.279	0.386	0.769	6.13e-05	0.939	0.318	0.952	0.957	0.253	0.33	0.16	0.0117	0.245	0.0379	0.584	0.4	0.019	0.0114	1.06e-05	0.0941	0.581
51	mES	LINE1_RNAs	genotype: Mettl3-WT	0	0	0	0	0	0	0	0	0	0	0	0	0	0	0	0	0	0	0	0.75		5.39e-169	2.76e-164	0	0.339	0.508	0.453	0.744	0.587	8.24e-15	0.96	0.201	0.556	0.522	0.483	0.497	0.513	0.195	0.837	0.535	0.327	0.348	0.293	0.207	0.183	0.179	0.19	0.345	0.351	0.335	0.335	0.229	0.475	0.205	0.334	0.879	0.763	0.745	0.00838	1.88e-48	1.47e-20	0.963	0.957	0.715	3.09e-96	2.61e-173	0	1.47e-136	2.44e-07	1.24e-23	7.07e-05	0	0.62	0.225	1.25e-19	0.0064	0.000664	1.72e-67	1.77e-13	1.86e-14	4.01e-21	0.726	3.42e-35	0.31	0.509	0.237	0.0683	0.908	0.0276	0.00645	0.385	1.12e-25	0.876	0.425	0.441	0.0953	0.269	0.423	0.887	2.62e-08	0.668	0.516	0.936	0.943	0.23	0.285	0.141	0.00339	0.96	0.0893	0.353	0.18	0.026	0.0363	0.187	0.874	0.927
54	mES	LINE1_RNAs	genotype: Ythdc1-cKO (conditional); treatment: 4OHT	0	0	-0.02	-0.02	-0.04	0.01	0.01	-0.03	-0.01	-0.02	-0.01	-0.01	0	0	-0.01	-0.01	-0.01	-0.01	-0.01	0.05	0.05		0	0	4.05e-32	4.35e-08	0.00197	0.000975	0.000281	0.0189	0.317	3.94e-08	0.00492	0.577	0.0237	0.0242	1.55e-37	1.62e-19	0.769	0.897	7.93e-06	0.00821	6.07e-48	4.54e-49	9.49e-101	3.17e-74	2.92e-47	9.44e-13	3.63e-09	6.31e-16	6.31e-16	9.96e-43	0.000517	3.69e-37	4.99e-15	0.671	0.521	0.47	0.337	0.759	0.72	0.0018	1.2e-07	0.0131	2e-08	0.00182	8.18e-16	0.147	0.379	0.325	0.381	0.489	4.7e-06	0.463	0.000156	2.44e-170	3.54e-168	1.17e-07	7.63e-05	3.76e-61	1.93e-05	2.8e-13	2.92e-80	8.01e-15	7.85e-48	0.0567	0	0	2.55e-22	1.39e-266	1.92e-141	8.24e-120	1.84e-72	0	5.61e-89	0	1.59e-242	1.74e-144	0.195	0	0	4.2e-297	3.85e-12	0.000103	0	0	0	0.882	0	8.56e-182	2.02e-09	4.95e-71	6.73e-136	4.14e-23	8.32e-66	6.42e-306	1.49e-11
35	E14_ES	LINE1_RNAs	—	0	0	-0.01	-0.02	-0.05	-0.01	-0.01	-0.03	-0.02	-0.01	-0.02	-0.01	0	0	-0.01	-0.01	-0.01	-0.01	-0.01	0.05	0.05	0.58		0	1.66e-63	4.59e-12	5.65e-21	3.42e-11	1.51e-18	0.00389	0.347	3.37e-36	6.18e-23	5.1e-19	1.98e-29	1.1e-23	1.62e-18	1.04e-90	6.64e-24	4.56e-31	1.43e-35	3.14e-46	3.03e-20	4.41e-30	3.37e-16	3.93e-25	9.41e-29	1.33e-21	7.56e-26	2.73e-20	2.73e-20	7.39e-27	6.45e-14	2.12e-36	7e-23	0.0692	4.49e-05	3.05e-05	0.199	0.629	0.56	0.0717	0.00181	0.118	0.00018	0.225	2.42e-07	0.432	0.688	0.655	0.684	0.81	0.00037	0.572	0.526	7.81e-26	1.03e-71	0.747	0.719	0.0505	0.235	0.696	1.56e-16	3.14e-26	7.85e-31	0.000613	0	0	7.42e-09	1.66e-234	8.58e-129	1.88e-56	1.77e-37	1.52e-225	1.36e-63	0	2.24e-147	1.44e-76	0.502	0	6.14e-194	1.53e-104	4.73e-05	0.0247	1.95e-152	2.09e-176	1.23e-295	3.78e-06	6.75e-279	9.59e-208	3.31e-30	1.78e-78	2.76e-145	4.23e-132	9.02e-102	6.43e-08	0.141
57	mES	LINE1_RNAs	genotype: Ythdc1-cKO (conditional); treatment: DMSO (control)	0	0	-0.01	-0.01	-0.03	-0.01	-0.01	-0.02	-0.01	-0.01	-0.01	-0.01	0	0	-0.01	0	0	0	0	0.12	0.12	0.46	0.57		4.93e-16	1.61e-13	1.07e-18	2.25e-07	3.45e-12	0.48	0.498	1.28e-24	2.72e-14	7.05e-13	5.11e-19	4.1e-15	6.79e-24	3.02e-57	1.25e-15	1.54e-23	1.46e-30	3.13e-34	1.75e-30	1.52e-32	9.71e-35	3.92e-39	2.69e-35	1.5e-21	5.35e-23	8.14e-23	8.14e-23	9.63e-33	1.6e-13	7.64e-40	1.58e-23	0.159	0.000319	0.00123	0.746	0.0763	0.806	0.252	0.0752	0.245	6.08e-09	0.000911	1.48e-09	0.664	0.835	0.814	0.843	0.517	0.00567	0.77	0.000169	2.6e-41	4.55e-150	3.59e-07	1.36e-05	9.7e-21	6.72e-09	0.0741	1.27e-100	1.2e-13	3.44e-15	0.00976	4.03e-295	1.29e-245	2.55e-06	7.21e-78	6.18e-44	7.33e-16	1.63e-19	7.07e-106	1.49e-31	1.55e-147	3.59e-75	3.63e-37	0.642	7.27e-177	2.2e-76	7.68e-56	0.00634	0.128	4.59e-77	6.6e-86	2.46e-145	4.82e-05	1.69e-139	3.7e-109	4.23e-11	1.56e-27	1.84e-65	3.82e-49	2.68e-46	1.04e-14	0.0997
34	p53-⁄-_iPS	TERRA_RNAs	p53-/- genotype	0.02	0.02	0.02	0.02	0.03	0	0.01	0.03	0.02	0	0.43	0.55	0.15	0.2	0.32	0.21	0.32	0.27	0.27	0	0	-0.02	-0.03	-0.02		1.76e-26	2.35e-38	6.65e-08	3.23e-12	2.18e-10	0.154	2.69e-32	8.75e-19	1.24e-17	5.5e-25	1.05e-20	3.54e-72	1.27e-08	1.08e-16	2.49e-35	2.43e-65	4.14e-51	1.66e-110	3.5e-115	9.96e-144	1.35e-156	2.65e-104	2.58e-63	6.94e-63	1.82e-66	1.82e-66	2.6e-115	6.13e-15	8.88e-120	1.6e-59	0.293	1.19e-07	2.61e-07	0.189	0.608	0.152	3.58e-10	1.83e-08	1.58e-28	0.108	0.413	0.0464	3.66e-10	0.0178	0.0322	0.0462	0.794	3.83e-05	1.09e-185	5.26e-12	6.9e-108	4.76e-57	3.41e-08	3.76e-10	4.87e-84	6.9e-08	2.05e-05	1.39e-61	8.93e-09	1.39e-09	3.02e-23	0	0	0.203	3.47e-242	6.48e-74	1.41e-167	1.63e-67	1.65e-232	5.28e-43	5.52e-239	3.98e-121	0.35	0.0518	0	1.22e-173	9.27e-56	0.000358	0.00737	7.73e-187	1.68e-26	1.56e-132	4.92e-60	0	0	1.39e-36	3.32e-68	9.52e-75	1.23e-197	4.76e-87	6.13e-05	0.00244
82	delSXC9_ES	Xist	induction time: 3 hours doxycycline; Xist cDNA without the A-repeat from a Tet-inducible transgene incorporated at the Hprt locus	0	0	0	0	0	0	-0.01	-0.01	0	0.32	0.01	0.01	0	0	0	0	0	0	0	0	0	0.01	-0.01	-0.01	-0.02		0	0	0	0	0	0	0	0	0	0	0	0	0	0	0	0	0	0	0	0	0	0	0	0	0	0	0	0	0	0	0	0	0	0	0	5.47e-239	3.42e-150	0	0.00434	6.56e-05	0.0493	0.796	0.878	0.919	0.887	0.89	0.000565	0.0235	0.00479	5.44e-12	2.36e-12	0.636	0.0821	6.08e-22	0.0666	0.000151	1.5e-13	0.0498	0.00724	0.175	4.97e-63	1.63e-64	0.179	0	0	1.25e-51	5.59e-247	6.39e-39	0	0	0	0.0778	0.764	8.25e-85	2.14e-25	1.88e-11	0.0964	0.36	1.72e-23	3.55e-20	1.81e-39	0.569	3.24e-138	0.000473	0.00734	3.42e-08	1.42e-08	5.33e-11	0.0209	1.46e-12	0.962
83	delXF6_ES	Xist	induction time: 3 hours doxycycline; Xist cDNA with the A-repeat from a Tet-inducible transgene incorporated at the Hprt locus	0	0	0	-0.01	0	0	-0.01	-0.01	0	0.35	0.01	0	0	0	0	0	0	0	0	0	0	0.01	-0.02	-0.02	-0.03	0.89		0	0	0	5.92e-156	0	0	0	0	0	0	0	0	0	0	0	0	0	0	0	0	0	0	0	0	0	0	0	0	0	0	0	0	2.37e-117	2.81e-233	3.11e-37	1.14e-19	1.11e-75	0.000444	0.071	0.0116	0.708	0.841	0.845	0.84	0.838	0.000211	0.00546	0.000128	9.52e-20	8.26e-14	0.549	0.064	9.82e-32	0.0129	2.44e-06	4.94e-18	0.0327	0.743	0.0991	2.96e-59	1.07e-67	0.132	0	0	0.00014	7.74e-92	1.02e-12	0	0	0	7.31e-19	0.734	1.36e-96	4.46e-50	3.73e-09	0.0874	0.455	8.32e-27	1.88e-13	3.83e-36	0.819	1.77e-178	2.93e-05	9.29e-07	3.43e-07	1.9e-07	4.53e-21	0.0039	1.08e-12	0.602
40	T20_ES	Xist	tet-inducible Xist cDNA transgenes inserted into the Hprt locus in male ES cells (with a 1237 nucleotide deletion ending at a similar region with Xist and not including the E-repeat)	0	0	0.01	0.01	0	0	-0.01	-0.01	0	0.34	0	0	0	0	0	0	0	0	0	0	0	-0.01	-0.02	-0.02	-0.02	0.72	0.84		0	0	0	0	0	0	0	0	0	0	0	0	0	0	0	0	0	0	0	0	0	0	0	0	0	0	0	0	0	0	0	0	0	0	0	0	0.455	0	0.414	0.661	0.997	0.906	0.979	0.583	0.136	0.238	0.199	0.0391	0.000458	0.00416	0.842	3.31e-10	0.000375	0.00182	2.35e-05	0.363	0.175	0.863	2.44e-06	9.43e-10	0.00489	0	0	0	0	0	0	0	0	2.82e-26	0.958	4.55e-07	1.78e-09	0.00124	0.773	0.96	1.61e-05	1.35e-35	1.59e-09	0.158	1.62e-31	0.174	0.0026	0.061	0.483	1.41e-11	0.334	0.0012	0.678
41	T20_ES	Xist	tet-inducible Xist cDNA transgenes inserted into the Hprt locus in male ES cells (deleting the E-repeat ~4122 nucleotide)	0.01	0.01	0.01	0.01	0	0	-0.01	0	0	0.3	0	0	0	0	0	0	0	0	0	0	0	-0.01	-0.02	-0.02	-0.02	0.63	0.78	0.91		0	0	0	0	0	0	0	0	0	0	0	0	0	0	0	0	0	0	0	0	0	0	0	0	0	0	0	0	0	0	0	0	0	0	0	0.413	1.68e-243	0.19	0.377	0.861	0.82	0.868	0.67	0.0371	0.105	0.083	0.00157	0.000384	2.52e-05	0.668	3.52e-15	5.18e-05	4.17e-05	2.01e-07	0.584	0.0194	0.92	4.59e-06	2.19e-12	1.08e-05	0	0	0	0	0	0	0	0	2.29e-58	0.745	3.72e-06	1.17e-12	5.25e-07	0.864	0.67	7.07e-07	1.79e-49	1.32e-12	0.0744	6.02e-48	0.0668	2e-06	0.0616	0.504	3.83e-18	0.184	6.43e-05	0.707
197	differentiating_ES_(day_7)	Xist	capture oligos: C-11	0	0	0.01	0.01	0	0	0	0	0	0.01	0.05	0.06	0.07	0.06	0.05	0.05	0.05	0.05	0.05	0.03	0.02	-0.01	-0.01	0	0.02	0.04	0.1	0.12	0.12		0	0	0	0	0	0	0	0	0	0	0	0	0	0	0	0	0	0	0	0	0	0	0	0	0	0	0	0	0	0	0	0	0	0	8.35e-54	0	3.16e-187	3.79e-150	1.12e-06	3.55e-22	1.73e-05	0	0.188	0.967	5.3e-07	1.2e-05	0.0016	1.34e-09	0.0256	0.471	6.56e-09	0.611	0.00819	0.639	2.13e-18	0.589	0.811	0.398	0.0582	0	0	0	0	0	0	0	0	1.08e-09	0.621	4.04e-12	0.000312	1.53e-06	0.412	0.695	0.487	1.32e-42	4.24e-14	2.31e-09	3.99e-06	0.0405	0.207	0.312	0.202	4.28e-06	5.62e-19	0.766	0.852
125	pSM33_ES	Xist	LBR CRISPRi knock down	0.12	0.12	0.12	0.12	0	0	0	0	0.01	0.02	0.01	0.01	0.01	0.01	0.01	0.01	0.01	0.01	0.01	0	0	0	-0.01	-0.01	0.01	0.04	0.09	0.17	0.2	0.3		0	0	0	0	0	0	0	0	0	0	0	0	0	0	2.47e-277	0	0	0	0	0	0	0	9.5e-187	0	0	0	0	0	0	0	0	0	0	0.525	0	0.854	0.0331	0.792	0.756	0.955	0.634	0.74	0.698	0.368	0.0154	0.991	0.00589	0.109	0.693	6.56e-06	0.513	0.922	0.956	0.985	0.696	0.809	0.53	0.387	0	0	0	0	0	0	0	0	0.594	0.983	0.356	0.987	0.119	0.908	0.963	0.649	2.26e-44	5.35e-32	0.584	0.835	0.854	0.546	0.684	0.994	0.0815	0.995	0.868	0.384
78	F1_2-1_ES	Xist	induction XIST time: 48 hours (retinoic acid)	0.12	0.12	0.11	0.11	0	0	-0.01	-0.01	0.01	0.12	0.01	0.01	0.01	0.01	0.01	0.01	0.01	0.02	0.02	0	0	0.01	-0.03	-0.02	-0.02	0.33	0.42	0.36	0.35	0.27	0.26		0	0	0	0	0	0	0	0	0	0	0	0	0	0	0	0	0	0	0	0	0	0	0	0	0	0	0	0	0	0	0	0	0.0237	5.54e-114	0.00251	0.0722	0.126	0.303	0.721	0.731	0.000108	0.065	0.779	0.0189	0.000141	7.77e-24	5.05e-06	9.06e-17	4.8e-15	2.05e-05	4.62e-07	0.948	0.837	0.000792	9.38e-55	5.2e-70	0.0132	0	0	0	0	0	0	0	0	4.43e-25	0.665	2.39e-59	5.43e-18	1.64e-08	0.134	0.46	1.18e-35	0.136	5.28e-24	0.0876	4.91e-225	0.000328	9.52e-07	0.229	2.98e-05	3.87e-50	0.00494	7.06e-19	6.22e-11
77	F1_2-1_ES	Xist	induction XIST time: 3 hours (retinoic acid)	0.01	0.01	0	0	0	0	-0.01	-0.01	0	0.09	0.02	0.03	0.05	0.05	0.04	0.05	0.06	0.07	0.07	0	0	-0.01	-0.02	-0.02	-0.02	0.21	0.33	0.29	0.3	0.46	0.44	0.64		0	0	0	0	0	0	0	0	0	0	0	0	0	0	0	0	0	0	0	0	0	0	0	0	0	0	0	0	0	0	0	0.101	0	0.76	0.41	0.913	0.632	0.958	0.13	0.012	0.0211	0.149	0.00104	0.00102	0.106	0.821	3.95e-19	0.015	4.11e-05	2.5e-08	0.348	0.247	0.737	4.51e-20	1.79e-29	0.000964	0	0	0	0	0	0	0	0	2.23e-35	0.782	1.56e-26	1.26e-05	0.207	0.34	0.627	3.77e-13	0.0254	2.19e-06	0.00969	4.7e-112	0.0872	9.9e-05	0.227	0.00857	2.93e-24	0.163	7.08e-06	0.626
76	F1_2-1_ES	Xist	induction XIST time: 24 hours (retinoic acid)	0.02	0.02	0.01	0.01	0	0	0	-0.01	0	0.11	0.01	0.02	0.02	0.03	0.02	0.03	0.03	0.04	0.04	0	0	0	-0.02	-0.01	-0.02	0.24	0.34	0.3	0.29	0.45	0.41	0.68	0.9		0	0	0	0	0	0	0	0	0	0	0	0	0	0	0	0	0	0	0	0	0	0	0	0	0	0	0	0	0	0	0.0122	0	0.0237	0.841	0.943	0.947	0.893	0.878	0.0496	0.0416	0.189	0.000819	0.00104	0.0591	0.746	1.75e-18	0.00118	0.0002	2.22e-08	0.303	0.978	0.408	8.16e-33	7.81e-41	0.0232	0	0	0	0	0	0	0	0	1.43e-26	0.78	1.36e-29	1.92e-05	0.00369	0.229	0.513	3.02e-20	0.372	1.11e-10	0.173	4.38e-129	0.00433	2.31e-05	0.121	2.49e-05	2.75e-23	0.0654	1.22e-06	0.891
195	F1_2-1_ES	Xist	induction XIST time: 0 hours (retinoic acid)	0.01	0.01	0.01	0.01	0	0	-0.01	0	0.01	0.12	0.01	0.02	0.02	0.03	0.02	0.03	0.04	0.04	0.04	0	0	0	-0.02	-0.02	-0.02	0.28	0.41	0.37	0.37	0.44	0.39	0.7	0.94	0.9		0	0	0	0	0	0	0	0	0	0	0	0	0	0	0	0	0	0	0	0	0	0	0	0	0	0	0	1.08e-240	0	0.00479	7.54e-211	0.00744	0.858	0.998	0.999	0.864	0.83	0.00166	0.000457	0.0178	9.62e-07	1.23e-05	0.163	0.73	1.24e-23	0.257	4.94e-06	1.56e-11	0.301	0.252	0.242	8.23e-30	2.15e-40	1.85e-05	0	0	0	0	0	0	0	0	4.56e-42	0.777	3.93e-42	2.32e-17	0.0199	0.192	0.566	3.09e-21	0.23	4.36e-17	0.0289	1.82e-168	0.0414	1.4e-06	0.227	0.00275	2.5e-33	0.433	1.45e-07	0.965
79	F1_2-1_ES	Xist	induction XIST time: 6 hours (retinoic acid)	0	0	0	0	0	0	-0.01	0	0.01	0.11	0.01	0.02	0.03	0.03	0.02	0.03	0.04	0.04	0.04	0	0	0	-0.02	-0.02	-0.02	0.24	0.37	0.33	0.34	0.46	0.43	0.68	0.95	0.91	0.96		0	0	0	0	0	0	0	0	0	0	0	0	0	0	0	0	0	0	0	0	0	0	0	0	0	0	0	0	0.00636	0	0.019	0.686	0.872	0.917	0.877	0.851	0.00456	0.00144	0.0373	4.72e-05	5.13e-05	0.191	0.687	2.69e-22	0.00923	2.01e-05	8.22e-10	0.41	0.45	0.545	1.16e-23	7.04e-33	0.00478	0	0	0	0	0	0	0	0	5.86e-37	0.77	8.08e-32	7.38e-12	0.0959	0.291	0.628	2.09e-17	0.064	3.26e-08	0.0409	2.98e-133	0.0182	5.42e-05	0.0919	0.00137	6.3e-28	0.271	1.4e-06	0.568
177	NPC	Xist	genotype: Smchd1-/-	0	0	-0.01	-0.01	-0.01	0	-0.01	-0.01	0	0.18	0.01	0	0	0	0	0	0	0	0	0	0	0.02	-0.02	-0.02	-0.04	0.48	0.53	0.43	0.41	0.19	0.17	0.69	0.53	0.6	0.62	0.58		0	0	0	0	0	0	0	0	0	0	0	0	0	0	0	0	0	0	0	0	0	0	0	0	2.95e-46	3.89e-13	0	0.000543	1.33e-11	0.135	0.318	0.981	0.762	0.944	0.0486	1.81e-08	6.21e-13	1.07e-05	2.84e-33	9.77e-18	0.798	0.0271	1.42e-59	0.176	0.0454	1.8e-30	0.00228	0.00423	0.47	1.9e-213	1.48e-240	0.252	0	0	2.13e-68	0	5.29e-19	0	0	0	0.0012	0.629	4.83e-189	8.4e-105	5.9e-33	0.00364	0.16	9.09e-70	4.45e-49	1.15e-102	0.693	0	2.85e-18	0.00241	1.22e-15	5.11e-26	3.05e-22	3.12e-05	2.66e-22	0.0193
84	immortalized_MEFs	Xist	1 hr post tranfection of LNA-4978 (locked nucleic acids); capture oligos: C-11	0	0	0.01	0.01	0	-0.01	-0.02	0	0.01	0.21	0.03	0.03	0.02	0.02	0.03	0.02	0.02	0.02	0.02	0	0	-0.02	-0.04	-0.03	-0.01	0.5	0.65	0.58	0.56	0.27	0.23	0.68	0.64	0.66	0.73	0.69	0.74		0	0	0	0	0	0	0	0	0	0	0	0	0	0	0	0	0	0	0	0	0	0	0	7.29e-218	2.27e-78	0	0.000273	2.82e-71	1.24e-05	0.113	0.398	0.531	0.418	0.807	0.0259	0.0581	0.0149	2.01e-06	7.61e-06	0.00225	0.874	4.16e-30	0.0936	4.07e-14	9.46e-17	0.564	1.94e-11	0.0349	0.834	1.56e-10	6.8e-18	0	0	0	0	0	0	0	0	3.89e-171	0.0805	2.71e-31	0.234	4.12e-104	0.000115	0.00301	1.68e-08	7.73e-118	3.59e-82	8.64e-07	5.18e-184	0.867	1.28e-19	3.17e-06	0.0323	2.89e-84	0.433	0.00147	0.872
89	immortalized_MEFs	Xist	capture oligos: C-11	0	0	0	0	0	-0.01	-0.01	0	0.01	0.23	0.02	0.02	0.01	0	0.01	0.01	0.01	0.01	0.01	0	0	0	-0.02	-0.02	-0.02	0.44	0.6	0.54	0.52	0.3	0.21	0.6	0.6	0.61	0.68	0.64	0.63	0.85		0	0	0	0	0	0	0	0	0	0	0	0	0	0	0	0	0	0	0	0	0	0	0	0	0	0.266	0	0.884	0.00758	0.13	0.0761	0.179	0.00017	0.00249	0.00188	0.0113	0.000107	8.52e-06	0.281	0.819	2.5e-19	0.287	7.86e-06	1.18e-13	0.0962	0.0252	0.114	6.16e-16	5.91e-23	0.00014	0	0	0	0	0	0	0	0	1.55e-55	0.1	1.12e-17	4.01e-16	0.199	0.119	0.0974	4.38e-13	1.48e-16	0.0112	0.0975	6.06e-165	0.00579	5.21e-07	0.695	0.124	5.35e-39	0.000423	0.00272	0.876
144	MEF	Xist	genotype: Smchd1-/- (structural maintenance of chromosomes hinge domain containing 1)	0	0	0	0	0	-0.01	-0.01	0	0.01	0.24	0.01	0.01	0	0	0.01	0	0	0.01	0.01	0	0	0	-0.02	-0.02	-0.03	0.54	0.67	0.59	0.56	0.23	0.18	0.65	0.58	0.62	0.68	0.63	0.77	0.88	0.81		0	0	0	0	0	0	0	0	0	0	0	0	0	0	0	0	0	0	0	0	0	0	9.32e-155	0	0.00886	1.27e-293	0.472	0.0738	0.938	0.64	0.862	0.0176	0.00331	0.000115	0.00974	8.5e-11	8.86e-12	0.0537	0.273	5.83e-35	0.876	3.69e-07	8.28e-22	0.066	0.358	0.0287	1.51e-40	1.43e-56	0.00281	0	0	0	0	0	0	0	0	1.61e-59	0.885	8.02e-44	2.57e-41	0.691	0.798	0.828	2.19e-25	0.000321	9.05e-11	0.126	1.9e-247	0.002	5.29e-09	0.171	0.000545	3.15e-36	0.925	2.77e-07	0.889
143	MEF	Xist	—	0	0	-0.01	-0.01	0	0	-0.01	-0.01	0.01	0.2	0.01	0	0	0	0	0	0	0	0	0	0	0.01	-0.03	-0.02	-0.03	0.53	0.69	0.58	0.56	0.23	0.22	0.71	0.62	0.65	0.72	0.68	0.8	0.92	0.83	0.89		0	0	0	0	0	0	0	0	0	0	0	0	0	0	0	0	0	0	0	0	0	3.28e-101	0	3.27e-05	1.9e-175	0.00733	0.638	0.883	0.99	0.9	0.401	5.83e-06	6.94e-10	5.09e-05	7.72e-25	2.92e-18	0.492	0.0618	1.3e-53	0.131	1.03e-08	5.85e-30	0.0017	0.774	0.171	6.63e-120	2.5e-146	0.0269	0	0	0	0	0	0	0	0	1.52e-49	0.785	5.46e-119	3.55e-83	3.53e-09	0.0964	0.631	1.03e-51	0.00031	3.72e-45	0.369	0	1.24e-12	4.55e-08	8.39e-07	1.19e-13	1.13e-38	0.00167	1.53e-20	0.353
85	immortalized_MEFs	Xist	capture oligos: C-40	0	0	0	0	0	-0.01	-0.01	-0.01	0.01	0.2	0.01	0.01	0	0	0	0	0	0.01	0.01	0	0	0.01	-0.03	-0.02	-0.03	0.49	0.65	0.56	0.55	0.25	0.21	0.68	0.6	0.63	0.7	0.65	0.75	0.89	0.86	0.85	0.91		0	0	0	0	0	0	0	0	0	0	0	0	0	0	0	0	0	0	0	0	1.15e-113	0	0.000241	1.68e-64	0.0251	0.256	0.00272	0.00412	0.0182	0.0181	2.67e-06	2.03e-08	0.000147	3.35e-20	2.5e-12	0.172	0.768	6.72e-46	0.116	1.54e-08	4.61e-27	0.0128	0.0695	0.00351	1.03e-56	9.09e-80	6.61e-05	0	0	0	0	0	0	0	0	1.92e-83	0.0102	8.23e-60	7.97e-48	0.0323	0.064	0.00577	1.22e-25	0.0714	4.06e-15	0.0327	2.55e-303	1.92e-06	7.12e-11	0.0355	1.34e-06	6.93e-55	0.573	4.27e-10	0.672
138	MEF	Xist	Loss of Repeat B	0	0	-0.01	-0.01	-0.01	-0.01	-0.02	-0.02	0	0.19	0	0	0	0	0	0	0.01	0.01	0.01	0	0	0.03	-0.02	-0.02	-0.04	0.53	0.66	0.53	0.53	0.21	0.22	0.69	0.59	0.6	0.65	0.63	0.77	0.82	0.73	0.76	0.9	0.86		0	0	0	0	0	0	0	0	0	0	0	0	0	0	0	0	0	0	1.83e-100	5.54e-28	0	8.26e-08	1.5e-64	0.00391	0.837	0.808	0.916	0.836	0.624	1.26e-10	6.84e-15	6.07e-06	1.95e-42	5.66e-26	0.594	0.0125	1.98e-67	0.072	0.00442	3.02e-37	1.06e-05	0.0405	0.564	8.52e-263	0	0.391	0	0	6.19e-151	0	1.99e-76	0	0	0	4.3e-27	0.7	3.55e-213	7.64e-136	8.34e-26	0.0196	0.41	2.75e-76	3.16e-18	1.01e-84	0.525	0	4.81e-37	0.00657	7.88e-20	4.1e-40	3.44e-26	2.33e-13	1.04e-31	0.397
191	MEF	Xist	EED (a core component of PRC2) KO	0	0	-0.01	-0.01	-0.01	0	-0.02	-0.02	0	0.09	0	0	0.01	0.01	0.01	0.01	0.01	0.01	0.01	0	0	0.03	-0.02	-0.02	-0.05	0.39	0.48	0.37	0.38	0.19	0.2	0.67	0.54	0.56	0.6	0.57	0.76	0.73	0.62	0.64	0.79	0.77	0.88		0	0	0	0	0	0	0	0	0	0	0	0	0	0	0	0	0	0	1.29e-170	0	3.69e-09	0	0.00034	0.562	0.74	0.742	0.758	0.773	1.78e-12	1.05e-20	3.47e-06	3.54e-40	2.53e-23	0.436	0.00709	2.44e-74	0.016	0.000903	1.34e-36	1.1e-06	0.000152	0.341	0	0	0.141	0	0	0	0	0	0	0	0	9.59e-11	0.679	1.87e-226	1.05e-129	3.71e-38	0.00861	0.263	6.86e-84	9.73e-25	6.06e-99	0.439	0	3.73e-39	0.0546	2.57e-30	2.84e-50	9.23e-24	7.16e-13	5.74e-50	0.098
192	MEF	Xist	RING1A/RING1B (the catalytic components of PRC1) double KO	0	0	-0.01	-0.01	-0.02	-0.01	-0.02	-0.02	0	0.15	0	0	0	0	0	0	0	0	0	0	0	0.04	-0.02	-0.02	-0.05	0.48	0.56	0.43	0.43	0.17	0.18	0.68	0.51	0.53	0.58	0.55	0.79	0.72	0.62	0.67	0.82	0.78	0.94	0.91		0	0	0	0	0	0	0	0	0	0	0	0	0	0	0	0	4.4e-52	2.31e-11	0	1.4e-10	1.78e-20	3.79e-05	0.414	0.708	0.726	0.72	0.745	3.17e-14	8.09e-24	3.02e-09	4.03e-59	2.81e-30	0.941	0.00194	1.31e-91	0.0112	0.659	6.01e-45	1.01e-08	6.3e-06	0.875	0	0	0.103	0	0	8.61e-33	0	9.15e-05	0	0	0	1.03e-07	0.575	0	4.2e-180	1.76e-58	0.00173	0.169	4.89e-102	8.56e-55	3.15e-146	0.686	0	1.97e-63	0.392	1.3e-37	5.24e-71	2.2e-16	7.87e-25	1.92e-42	0.1
137	MEF	Xist	—	0	0	-0.01	-0.01	-0.01	-0.01	-0.02	-0.02	0	0.15	0	0	0	0	0	0	0	0	0	0	0	0.04	-0.02	-0.03	-0.05	0.49	0.61	0.48	0.49	0.18	0.18	0.69	0.52	0.55	0.61	0.57	0.81	0.8	0.71	0.75	0.87	0.86	0.92	0.91	0.95		0	0	0	0	0	0	0	0	0	0	0	0	0	5.73e-306	0	7.49e-23	4.21e-05	4.44e-167	1.15e-10	3.78e-15	3.16e-05	0.614	0.782	0.839	0.805	0.881	8.84e-15	1.88e-23	4.51e-09	7.9e-61	3.96e-30	0.818	0.00279	4.35e-94	0.0282	0.0237	1.65e-47	7.3e-07	0.00986	0.223	0	0	0.912	0	0	4.6e-16	6.15e-183	0.436	0	0	0	2.08e-22	0.671	1.41e-287	1.39e-170	9.77e-45	0.00429	0.27	1.31e-101	6.89e-44	5.16e-137	0.948	0	8.56e-49	0.00241	1.6e-28	6.88e-56	4.14e-25	1.52e-15	2.67e-38	0.0992
80	MLF	Xist	—	0	0	-0.01	-0.01	-0.01	-0.01	-0.02	-0.01	0	0.16	0.01	0	0	0	0	0	0	0	0	0	0	0.03	-0.02	-0.02	-0.04	0.51	0.65	0.52	0.52	0.18	0.17	0.69	0.53	0.57	0.63	0.58	0.79	0.82	0.76	0.81	0.88	0.88	0.88	0.83	0.87	0.93		0	0	0	0	0	0	0	0	0	0	0	0	3.72e-253	0	8.93e-34	3.44e-11	1.07e-148	2.53e-08	0.0264	3.06e-05	0.452	0.705	0.704	0.711	0.716	1.16e-11	1.36e-15	5.19e-08	6.28e-45	7.31e-23	0.79	0.00661	3.24e-74	0.0104	0.188	2.09e-38	9.22e-06	0.0119	0.0448	2.45e-223	2.09e-256	0.155	0	0	0.000847	3.67e-190	1.71e-06	0	0	0	5.98e-28	0.556	1.13e-226	9.38e-127	1.33e-24	0.00665	0.281	3.9e-85	3.84e-32	3.03e-105	0.65	0	2.82e-29	4.43e-06	5.42e-13	1.49e-32	1.24e-39	2.82e-05	6.93e-23	0.115
149	pSM33_ES	Xist	Xist is expressed from the endogenous locus under control of a tet-inducible promoter (induction time: 2 hours)	0	0	-0.01	-0.01	-0.01	0	-0.01	-0.01	0	0.09	0	0	0	0	0	0	0.01	0.01	0.01	0	0	0.01	-0.02	-0.02	-0.03	0.31	0.39	0.33	0.33	0.36	0.39	0.73	0.83	0.84	0.86	0.86	0.71	0.71	0.63	0.65	0.74	0.71	0.76	0.74	0.74	0.73	0.7		0	0	0	0	0	0	0	0	0	0	0	0	0	1.68e-129	1.92e-52	0	1.97e-05	4.47e-172	0.00204	0.591	0.817	0.868	0.818	0.851	2.81e-06	1.09e-10	0.000322	4.62e-23	8.07e-12	0.66	0.111	2.99e-46	0.96	0.000892	6.08e-20	0.00126	0.0252	0.942	2.02e-151	5.68e-173	0.0263	0	0	4.63e-93	0	6.46e-79	0	0	0	7.44e-14	0.663	8.41e-132	2.36e-66	5.99e-16	0.0175	0.247	7.87e-53	3.31e-26	7.56e-74	0.204	0	1.05e-14	0.00535	1.53e-08	8.6e-21	3.26e-27	0.000411	7.74e-20	0.611
75	pSM33_ES	Xist	the 1hr Wash time point represents cells that are induced for 1 hour with doxycycline; then washed and grown for 1 hour without doxycycline (induction time: 1 hour and 1 hour wash-out)	0	0	-0.01	-0.01	-0.01	0	-0.01	-0.01	0	0.12	0	0	0	0	0	0	0.01	0.01	0.01	0	0	0.01	-0.02	-0.02	-0.03	0.35	0.46	0.38	0.38	0.35	0.36	0.75	0.82	0.83	0.88	0.87	0.73	0.75	0.67	0.7	0.79	0.75	0.78	0.74	0.75	0.75	0.73	0.95		0	0	0	0	0	0	0	0	0	0	1.25e-177	0	3.38e-196	1.17e-158	7.4e-70	3.66e-05	8.99e-85	0.00124	0.58	0.892	0.961	0.986	0.863	5.28e-06	1.48e-08	8.77e-05	6.55e-23	5.42e-12	0.452	0.212	1.75e-47	0.143	1.18e-05	1.84e-23	0.00582	0.0514	0.619	8.52e-129	8.89e-151	0.0166	0	0	0.00515	7.31e-205	9.01e-17	0	0	0	4.31e-18	0.81	1.03e-125	3.39e-37	5.8e-13	0.0411	0.339	4.17e-47	5.82e-27	5.74e-75	0.321	0	3.08e-12	0.00167	2.99e-08	2e-17	7.29e-31	0.00356	2.53e-19	0.429
190	pSM33_ES	Xist	wild-type Xist	0	0	-0.01	-0.01	-0.01	0	-0.01	-0.01	0	0.11	0	0	0	0	0	0	0	0.01	0.01	0	0	0.02	-0.02	-0.02	-0.03	0.37	0.48	0.4	0.39	0.37	0.38	0.74	0.82	0.84	0.86	0.85	0.74	0.76	0.67	0.71	0.8	0.76	0.8	0.77	0.77	0.78	0.75	0.97	0.95		0	0	0	0	0	0	0	0	0	0	0	4.97e-193	1.76e-61	0	7.99e-06	4.16e-214	0.00111	0.538	0.779	0.81	0.791	0.805	2.05e-06	1.05e-10	0.000166	5.8e-26	7.22e-13	0.777	0.0568	2.17e-51	0.541	2.66e-06	1.36e-24	0.00133	0.07	0.745	1.47e-166	3.01e-187	0.0952	0	0	4.86e-216	0	1.92e-156	0	0	0	8.24e-15	0.646	3.07e-147	5.07e-85	2.13e-20	0.0106	0.214	1.28e-60	1.44e-28	5.93e-78	0.251	0	2.67e-15	0.00105	2.42e-11	3.79e-22	9.57e-26	0.000644	2.62e-22	0.45
97	pSM33_ES	Xist	—	0	0	-0.01	-0.01	-0.01	0	-0.01	-0.01	0	0.11	0	0	0	0	0	0	0	0.01	0.01	0	0	0.02	-0.02	-0.02	-0.03	0.37	0.48	0.4	0.39	0.37	0.38	0.74	0.82	0.84	0.86	0.85	0.74	0.76	0.67	0.71	0.8	0.76	0.8	0.77	0.77	0.78	0.75	0.97	0.95	1		0	0	0	0	0	0	0	0	0	0	4.97e-193	1.76e-61	0	7.99e-06	4.16e-214	0.00111	0.538	0.779	0.81	0.791	0.805	2.05e-06	1.05e-10	0.000166	5.8e-26	7.22e-13	0.777	0.0568	2.17e-51	0.541	2.66e-06	1.36e-24	0.00133	0.07	0.745	1.47e-166	3.01e-187	0.0952	0	0	4.86e-216	0	1.92e-156	0	0	0	8.24e-15	0.646	3.07e-147	5.07e-85	2.13e-20	0.0106	0.214	1.28e-60	1.44e-28	5.93e-78	0.251	0	2.67e-15	0.00105	2.42e-11	3.79e-22	9.57e-26	0.000644	2.62e-22	0.45
150	pSM33_ES	Xist	Xist is expressed from the endogenous locus under control of a tet-inducible promoter (induction time: 3 hours)	0	0	-0.01	-0.01	-0.01	0	-0.02	-0.02	0	0.11	0	0	0	0	0	0	0	0.01	0.01	0	0	0.03	-0.02	-0.02	-0.04	0.4	0.48	0.38	0.38	0.26	0.28	0.75	0.7	0.73	0.76	0.74	0.8	0.74	0.63	0.68	0.8	0.76	0.85	0.86	0.88	0.87	0.82	0.92	0.91	0.93	0.93		0	0	0	0	0	0	0	6.55e-201	0	2.14e-26	5.67e-08	2.96e-100	3.06e-08	6.1e-56	9.34e-05	0.458	0.741	0.766	0.747	0.764	1.84e-10	1.09e-16	9.69e-07	2.76e-44	1.84e-20	0.678	0.0165	1.1e-74	0.263	0.00468	1.95e-34	3.11e-05	0.00021	0.863	0	0	0.852	0	0	0.281	1.97e-160	0.405	0	0	0	1.98e-10	0.579	4.19e-243	2.33e-131	2.1e-41	0.00139	0.118	7.02e-90	1.32e-61	7.26e-141	0.895	0	1.09e-34	0.0137	5.61e-23	6.33e-44	2.67e-27	7.35e-12	5.36e-39	0.0826
188	pSM33_ES	Xist	SHARP CRISPRi knock down	0	0	0	0	-0.01	0	-0.01	-0.01	0.01	0.12	0.01	0.01	0.01	0.01	0.01	0.01	0.01	0.01	0.01	0	0	0.01	-0.03	-0.03	-0.03	0.36	0.48	0.46	0.46	0.32	0.38	0.72	0.72	0.74	0.77	0.76	0.74	0.76	0.67	0.7	0.8	0.77	0.8	0.8	0.78	0.82	0.78	0.87	0.87	0.9	0.9	0.9		0	0	0	0	0	0	0	0	0	0	0	0.0227	0	0.0362	0.978	0.864	0.894	0.844	0.968	0.004	5.14e-05	0.0524	0.000114	3.19e-06	0.37	0.414	4.06e-19	0.195	5.63e-05	4.08e-10	0.186	0.54	0.487	1.63e-47	3.35e-55	0.272	0	0	0	0	0	0	0	0	1.79e-09	0.728	1.86e-39	1.44e-26	0.0017	0.109	0.377	3.1e-27	9.62e-07	0.0411	0.223	9.5e-115	8.74e-05	0.00922	0.000116	1.17e-06	1.54e-20	0.747	1.51e-13	0.191
151	pSM33_ES	Xist	Xist is expressed from the endogenous locus under control of a tet-inducible promoter (induction time: 6 hours)	0	0	-0.01	-0.01	-0.01	0	-0.02	-0.02	0	0.14	0	0	0	0	0	0	0.01	0.01	0.01	0	0	0.02	-0.02	-0.03	-0.05	0.46	0.55	0.44	0.44	0.22	0.23	0.75	0.63	0.67	0.72	0.68	0.85	0.78	0.66	0.73	0.84	0.8	0.86	0.88	0.89	0.92	0.86	0.85	0.86	0.88	0.88	0.96	0.89		0	0	0	0	0	1.13e-101	0	2.02e-09	0.0107	1.97e-34	2.84e-08	3.39e-18	4.63e-05	0.433	0.722	0.743	0.732	0.759	2.64e-12	2.86e-17	2.16e-07	9.77e-51	4.76e-25	0.604	0.00861	2.19e-83	0.115	0.000192	3.48e-39	0.000112	0.00114	0.42	0	0	0.916	0	0	4.74e-07	5.51e-62	0.000157	0	0	2.96e-303	9.03e-15	0.559	2.02e-251	5.58e-139	2.31e-43	0.000898	0.112	1.84e-96	5.97e-67	2.27e-153	0.987	0	1.8e-31	0.000645	5.79e-25	5.56e-40	7.27e-31	1.24e-10	1.21e-44	0.0422
187	pSM33_ES	Xist	dLBS-Xist rescued with LMNB1 (Xist-BoxB interacts with Lamin B1-λN and this complex already interacts with LBR)	0	0	-0.01	-0.01	-0.01	0	-0.01	-0.02	0	0.16	0.01	0	0	0	0	0	0.01	0.01	0.01	0	0	0.02	-0.02	-0.02	-0.04	0.46	0.58	0.52	0.52	0.29	0.33	0.72	0.66	0.7	0.73	0.71	0.82	0.79	0.67	0.74	0.84	0.8	0.83	0.83	0.83	0.87	0.83	0.82	0.84	0.88	0.88	0.89	0.9	0.92		0	0	0	0	0	0	0	0	0	0.000296	1.95e-289	0.00193	0.568	0.792	0.802	0.801	0.827	1.19e-07	6.65e-12	0.000433	8.07e-25	1.73e-15	0.75	0.0783	2.87e-48	0.764	3.7e-11	3.32e-26	0.0052	0.354	0.932	9.54e-167	1.12e-191	0.885	0	0	0	0	0	0	0	0	4.35e-13	0.656	4.92e-124	4.47e-77	1.38e-19	0.0145	0.214	2.97e-54	7.16e-05	4.07e-33	0.921	0	4.68e-16	0.00107	1.78e-17	1.52e-22	2.64e-22	5.64e-05	4.99e-27	0.197
189	pSM33-dLBS_ES	Xist	LBR binding site deletion Xist	0.05	0.05	0.05	0.05	0	0	0	-0.01	0	0.07	0	0	0.01	0.01	0.01	0.01	0.01	0.01	0.01	0	0	0	-0.01	-0.01	-0.01	0.15	0.21	0.26	0.28	0.5	0.64	0.39	0.63	0.62	0.59	0.63	0.33	0.37	0.33	0.32	0.36	0.34	0.37	0.34	0.32	0.32	0.31	0.59	0.55	0.6	0.6	0.47	0.56	0.4	0.54		0	0	0	0	0	0	0	0	0.731	0	0.838	0.162	0.837	0.842	0.989	0.841	0.501	0.191	0.83	0.413	0.429	0.0991	0.375	0.0759	0.0344	0.314	0.286	0.701	0.998	0.784	0.000472	0.000158	0.803	0	0	0	0	0	0	0	0	0.259	0.95	0.0233	0.0258	0.87	0.801	0.829	0.016	3.76e-25	2.7e-16	0.961	0.000117	0.378	0.928	0.296	0.273	0.0156	0.966	0.079	0.41
148	pSM33_ES	Xist	Xist is expressed from the endogenous locus under control of a tet-inducible promoter (induction time: 1 hours)	0.02	0.02	0.01	0.01	0	0	-0.01	0	0	0.01	0.01	0	0.01	0.01	0.01	0.01	0.01	0.01	0.01	0	0	0	-0.01	-0.01	-0.01	0.08	0.15	0.11	0.12	0.46	0.47	0.46	0.78	0.76	0.73	0.77	0.31	0.41	0.39	0.34	0.4	0.38	0.4	0.36	0.34	0.32	0.32	0.77	0.7	0.75	0.75	0.56	0.56	0.42	0.48	0.66		0	0	0	0	0	0	0	0.225	0	0.697	0.382	0.628	0.457	0.806	0.357	0.335	0.398	0.625	0.194	0.526	0.0959	0.86	1.9e-06	0.351	0.0475	0.00625	0.165	0.791	0.698	3.68e-11	1.91e-13	0.0216	0	0	0	0	0	0	0	0	2.7e-06	0.965	4.42e-15	5.43e-05	0.388	0.821	0.859	0.000469	0.306	0.00998	0.00731	8.88e-40	0.237	0.0149	0.511	0.0209	2.43e-09	0.154	0.0311	0.877
74	pSM33_ES	Xist	the 0hr Wash time point represents the same conditions as the TetO Xist time course 1hr time point (induction time: 1 hour doxycycline)	0	0	0	0	0	0	-0.01	0	0	0.01	0	0	0.01	0.01	0.01	0.01	0.01	0.01	0.01	0	0	0	-0.01	-0.01	-0.01	0.07	0.14	0.11	0.13	0.46	0.51	0.43	0.78	0.74	0.72	0.76	0.27	0.38	0.36	0.31	0.36	0.35	0.37	0.32	0.3	0.28	0.29	0.73	0.66	0.7	0.7	0.51	0.53	0.38	0.44	0.7	0.95		0	0	0	0	0	0	0.102	0	0.266	0.953	0.958	0.749	0.902	0.965	0.47	0.553	0.524	0.413	0.306	0.665	0.551	2.29e-05	0.826	0.0772	0.0149	0.208	0.631	0.782	1.44e-05	4.88e-08	0.0266	0	0	0	0	0	0	0	0	6.19e-07	0.922	3.4e-11	2.32e-24	0.0176	0.999	0.814	0.123	0.000241	0.735	0.0297	1.33e-27	0.313	0.0368	0.698	0.0492	2.37e-07	0.254	0.0409	0.296
176	NPC	Xist	—	0	0	0	0.01	0	0	0	0	0	0.08	0	0	0	0	0	0	0	0	0	0.02	0.01	0.01	0	0	-0.01	0.13	0.18	0.16	0.15	0.25	0.07	0.22	0.19	0.2	0.21	0.2	0.24	0.27	0.33	0.3	0.28	0.3	0.25	0.21	0.21	0.23	0.26	0.19	0.21	0.21	0.21	0.19	0.2	0.2	0.21	0.11	0.13	0.12		0	0	0	0	0	6.12e-25	0	3.27e-225	1.62e-164	2.73e-06	7.33e-25	0.000149	0	0.512	0.511	1.07e-05	0.543	0.676	2.94e-07	0.034	0.393	9.82e-05	0.708	0.687	0.277	0.0174	0.722	0.0854	0.0146	0.0449	0	0	0	0	0	0	0	0	0.025	0.919	0.0549	0.0899	0.499	0.996	0.937	0.029	1.61e-42	8.33e-09	0.0062	2.55e-06	0.501	0.636	0.26	0.978	0.00267	8.05e-05	0.0618	0.808
45	WAPL-FKBP(degron)_female_line	Xist	treatment: 3 days DMSO (control with respect to dTAG-13 treatment); differentiation day: 7; WAPL: cohesin release factor	0.01	0	0.01	0.02	0	0	0	0	0	0	0	0.01	0	0	0	0	0	0	0	0.13	0.09	0.01	0.01	0.01	0	0.01	0.03	0.08	0.08	0.33	0.1	0.08	0.1	0.11	0.1	0.1	0.07	0.09	0.13	0.08	0.08	0.1	0.08	0.08	0.05	0.06	0.06	0.09	0.08	0.09	0.09	0.07	0.1	0.06	0.1	0.11	0.1	0.09	0.25		0	0	0	0	1.12e-34	0	3.23e-257	4.25e-206	1.16e-09	9.33e-36	3.67e-06	0	0.997	0.528	1.1e-08	0.00629	0.253	7.62e-11	0.00421	0.344	4.32e-07	0.781	0.448	0.662	0.00486	0.556	0.0967	0.14	0.307	0	0	0	0	0	0	0	0	0.994	0.847	0.297	0.788	0.105	0.827	0.962	0.576	1.13e-35	9.02e-10	0.000181	0.321	0.899	0.851	0.447	0.691	0.331	0.00392	0.0366	0.873
46	WAPL-FKBP(degron)_female_line	Xist	treatment: 3 days dTAG-13 (recruits an endogenous E3 ubiquitin ligase to degrade WAPL protein); differentiation day: 7; WAPL: cohesin release factor	0.01	0	0.01	0.02	0	0	0	0	0	0.03	0	0	0	0	0	0	0	0	0	0.06	0.03	0	0	0	0	0.02	0.06	0.14	0.16	0.35	0.29	0.12	0.19	0.19	0.18	0.19	0.1	0.13	0.17	0.12	0.12	0.14	0.12	0.11	0.09	0.1	0.09	0.15	0.16	0.16	0.16	0.12	0.19	0.1	0.18	0.31	0.18	0.19	0.2	0.42		0	0	0	4.75e-88	0	0	0	2.64e-20	4.14e-79	1.73e-12	0	0.495	0.301	1.94e-23	0.00172	0.0202	5.09e-43	2.24e-08	0.225	5e-41	0.972	0.639	0.688	5.12e-05	0.238	0.115	0.0589	0.137	0	0	0	0	0	0	0	0	0.197	0.779	0.0574	0.507	0.0142	0.825	0.972	0.422	7.61e-45	2.66e-12	1.07e-07	0.103	0.57	0.195	0.13	0.589	0.173	0.00249	0.00573	0.869
147	pSM33_ES	Xist	Xist is expressed from the endogenous locus under control of a tet-inducible promoter (induction time: 0 hours)	0.12	0.12	0.12	0.12	0	0	0	0	0	0.01	0.05	0.06	0.09	0.11	0.08	0.11	0.12	0.13	0.13	0	0	-0.01	0	0	0.01	0.03	0.01	0	0	0.02	0.01	0.03	0.04	0.03	0.02	0.02	0	0	0	0	0	0	0	0	0	0	0	0.01	0.05	0	0	0	0	0	0	0.01	0.1	0.16	0	0	0		0	0	0.109	0	0.033	4.26e-05	5.13e-05	3.55e-09	0.000574	5.91e-05	0.3	1.71e-63	0.0012	5.2e-09	0.00516	3.4e-19	2.94e-14	0.00139	1.15e-14	0.534	0.00691	0.402	0.245	0.000103	1.25e-20	0.000188	0.022	0	0	0	0	0	0	0	0	0.00376	0.0564	3.26e-09	0	5.99e-63	1.31e-09	0.00623	4.83e-103	4.54e-148	6.74e-109	0.095	0.039	0.0217	0.533	0.186	0.803	0.316	0.00822	0.141	3.51e-08
81	pSM33_ES	Xist	induction XIST time: 0 hours doxycycline	0.07	0.07	0.07	0.08	0	0	0	0	0	0.01	0.04	0.04	0.07	0.09	0.06	0.08	0.08	0.09	0.09	0	0	-0.01	-0.01	0	0.01	0.03	0.01	0	0	0.01	0.01	0.02	0.03	0.03	0.02	0.02	0	0	0	0	0	0	0	0	-0.01	-0.01	0	0.01	0.04	0	0	0	0	0	0	0	0.09	0.16	0	0	0	0.89		0	0.0324	2.63e-99	7.36e-05	9.56e-05	4.07e-06	3.16e-12	7.69e-07	9.47e-07	0.0887	9.21e-39	0.0057	5.21e-07	0.016	4.56e-09	2.46e-10	0.0556	1.17e-06	0.357	0.0874	0.309	0.000219	0.00159	4.27e-48	8.18e-11	0.00111	2.45e-182	1.65e-244	0	0	0	0	0	0	8.68e-14	0.000559	2.2e-19	0	3.57e-94	1.27e-21	2.03e-07	6.33e-212	0	6.43e-279	0.0549	2.82e-07	0.0455	0.389	0.00056	0.075	0.0197	0.0284	0.163	0.00486
86	immortalized_MEFs	Xist	1 hr post tranfection of LNA-C1 (locked nucleic acids); capture oligos: C-11	0.03	0.02	0.04	0.05	0	-0.01	-0.01	0.01	0.01	0.01	0.24	0.22	0.36	0.3	0.23	0.24	0.17	0.17	0.17	0.01	0	-0.01	-0.01	-0.01	0.1	0	0	0	0	0.09	0.06	0	0.01	0.01	0.01	0.01	0	0.07	0.03	0	0	0.01	0	0.01	0	-0.01	-0.01	0.01	0	0.01	0.01	0	0.01	0	0	0.03	0.02	0.02	0.01	0.02	0.03	0.01	0.01		0.291	0	0.000883	8.24e-10	2.38e-06	1.73e-05	0.000111	2.77e-08	0.993	1.46e-05	0.202	0.0103	0.147	0.00541	0.000783	0.222	0.59	0.851	3.29e-05	0.885	0.117	0.716	7.58e-07	0.0096	0.00329	0	0	0	0	0	0	0	0	2.25e-05	1.69e-09	2.21e-26	7.31e-07	2.22e-29	1.17e-15	6.82e-09	6.4e-20	1.22e-117	1.76e-77	0.61	0.192	0.762	0.857	0.202	0.255	0.00554	0.66	0.453	0.806
129	NIH⁄3T3	B2_RNAs	Pre-H/S (Heat Shock); chart probe: B2 RNA probe 2	0.02	0.02	0.02	0.03	0.01	0.01	0.01	0	0	0	0	0	0	0	0	0	0	0	0	0.06	0.04	0.01	0.01	0.01	0	-0.01	-0.01	0	0	0.04	0.01	0	0	-0.01	-0.01	-0.01	-0.01	-0.01	0	-0.01	-0.01	-0.01	-0.01	-0.01	-0.01	-0.01	-0.01	-0.01	-0.01	-0.01	-0.01	-0.01	-0.01	-0.01	-0.01	0	0	0	0.04	0.08	0.07	0	0	0.01		0	0	0	1.13e-47	7.46e-193	6.04e-28	0	0.949	0.633	4.03e-51	1.38e-08	2.01e-09	1.8e-94	3.41e-26	3.82e-15	1.28e-58	0.992	5.17e-08	0.235	0.744	0.0441	0.304	0.394	0.106	9.43e-06	0.000544	1.58e-13	0.00152	0.000612	0.011	0.0311	0.00151	0.29	0.758	0.413	0.456	0.0906	0.841	0.787	0.287	0.375	0.35	7.05e-20	0.988	0.709	0.00258	0.293	0.194	0.744	0.153	1.71e-59	0.00852
128	NIH⁄3T3	B2_RNAs	Pre-H/S (Heat Shock); chart probe: B2 RNA probe 1	0.01	0	0.02	0.03	0	0	0	0	0	0	0.01	0.01	0	0	0	0	0	0	0	0.11	0.07	0.01	0	0.01	0	0	0	0	0	0.07	0.02	0	0	0	0	0	0	0	0	0	0	0	0	0	0	0	0	0	0	0	0	0	0	0	0	0	0	0	0.11	0.18	0.16	0	0.01	0.02	0.22		0	0	3.53e-195	0	7.83e-116	0	0.519	0.936	8.65e-203	2.27e-10	4.07e-17	0	1.21e-58	7.94e-09	0	0.908	6.79e-09	0.257	0.976	0.915	0.0204	0.0393	0.000186	5.04e-95	1.37e-117	0	0	2.33e-256	0	1e-248	9.67e-226	0.0182	0.34	0.509	0.455	0.889	0.924	0.981	0.0374	0.000387	0.15	1e-14	0.0958	0.398	5e-05	0.039	0.176	0.804	0.594	1.91e-40	0.734
126	NIH⁄3T3	B2_RNAs	Post-H/S (Heat Shock (45C) 15 minutes); chart probe: B2 RNA probe 1	0.01	0	0.02	0.03	0	0.01	0.01	0	0	0	0.01	0.01	0	0	0	0	0	0	0	0.12	0.08	0.02	0.01	0.01	0	0	-0.01	0	0	0.08	0	-0.01	0	-0.01	-0.01	-0.01	0	-0.01	0	0	-0.01	0	-0.01	-0.01	-0.01	-0.01	-0.01	-0.01	-0.01	-0.01	-0.01	-0.01	-0.01	-0.01	-0.01	0	0	0	0.13	0.22	0.18	0	0.01	0.03	0.28	0.51		0	0	0	4.59e-240	0	0.295	0.0855	0	1.41e-12	1.44e-33	0	1.12e-96	1.92e-19	0	0.324	5.5e-29	0.989	0.674	0.918	1.09e-11	8.48e-11	0.259	0.0743	0.723	1.57e-14	0.000161	0.178	0.2	0.000267	0.000934	0.266	0.166	4.62e-06	0.00208	0.000366	0.775	0.887	3.2e-05	0.000683	1.01e-06	9.25e-26	0.0212	0.0153	1.53e-07	0.000623	0.00191	0.000127	0.0242	1.13e-117	0.267
32	BMDM_(Bone-marrow_derived_macrophages)	Ttc39aos1	—	0.08	0.06	0.09	0.1	0	0	0	0	0	0.01	0.01	0.02	0.01	0.01	0.01	0.01	0.01	0.01	0.01	0.12	0.07	0	0	0	0.02	0	0	0	0	0.1	0.05	0.01	0	0	0	0	0	0	0.01	0.01	0	0	0	0	0	0	0	0	0	0	0	0	0	0	0	0.01	0	0	0.16	0.26	0.22	0.01	0.01	0.07	0.2	0.49	0.59		0	0	1.59e-203	0	0.741	0.46	0	2.78e-12	2.23e-40	0	1.01e-119	1.11e-28	0	0.174	1.71e-16	0.0895	0.711	0.789	0.353	0.858	0.827	0.000115	3.83e-20	5.28e-38	2.75e-36	5.47e-18	2.12e-49	1.16e-09	4.59e-25	0.106	0.172	1.4e-29	0.00136	0.0735	0.98	0.995	0.57	0.177	0.0342	2.91e-20	0.354	0.689	3e-09	0.0102	0.402	0.0699	0.872	1.11e-08	0.000548
146	SNRNP70-AID_ES	Malat1	clones with homozygous deletion of endogenous SNRNP70 and rapid removal of exogenous AID-tagged SNRNP70; the auxin analogue indole-3-acetic acid (IAA) was used for 0 hour to induce the degradation of AID-tagged SNRNP70 protein (U1 snRNP protein component)	0.27	0.25	0.28	0.28	0	0	0	0	0	0	0.02	0.02	0.03	0.03	0.02	0.02	0.02	0.01	0.01	0.14	0.08	0	0	0	0.01	0	0	0	0	0.11	0.04	0.03	0	0	0	0	0	0	0.01	0	0	0	0	0	0	0	0	0	0	0	0	0	0	0	0	0.01	0.01	0	0.15	0.3	0.24	0.04	0.03	0.06	0.21	0.54	0.63	0.81		0	0	0	0.887	0.953	2.73e-17	0	0	0	0	0.0548	6.89e-20	0.985	3.49e-05	3.59e-09	8.3e-07	0.581	1.91e-69	0.697	2.32e-171	9.81e-05	2.18e-05	2.09e-10	2.08e-16	4.52e-08	1.37e-13	1.43e-08	9.82e-08	0	0	2.53e-48	0.141	0.699	0	0	0	2.83e-71	2.03e-10	0.00151	0.904	0.575	0.389	0.689	0.477	0.581	0.805	0.706	0.285
181	SNRNP70-AID_ES	Malat1	clones with homozygous deletion of endogenous SNRNP70 and rapid removal of exogenous AID-tagged SNRNP70; the auxin analogue indole-3-acetic acid (IAA) was used for 4 hour to induce the degradation of AID-tagged SNRNP70 protein (U1 snRNP protein component)	0.11	0.1	0.13	0.14	0	0	0	0	0	0	0.02	0.02	0.02	0.01	0.01	0.01	0.01	0.01	0.01	0.14	0.08	0	0	0	0	0	0	0	0	0.11	0.02	0.01	0.01	0	0	0	0	0	0.01	0.01	0	0.01	0	0	0	0	0	0	0	0	0	0	0	0	0	0.01	0.01	0	0.17	0.31	0.25	0.03	0.03	0.05	0.22	0.57	0.67	0.85	0.97		0	0	0.878	0.898	4.49e-59	0	0	0	0	0.000747	6.35e-59	0.849	7.22e-06	1.21e-14	1.1e-11	0.63	3.97e-61	0.925	1.93e-175	0.000198	6.29e-05	7.97e-13	1.85e-17	1.17e-07	4.45e-12	2.11e-07	4.36e-05	0	0	4.47e-51	0.0736	0.721	0	0	0	1.49e-74	1.05e-07	5.33e-07	0.865	0.811	0.0304	0.874	0.428	0.572	0.785	0.0768	0.489
182	ES	Malat1	treatment: DMSO (control with respect to triptolide treatment) for 1 hour	0.02	0.01	0.04	0.05	0	0	0	0	0	0	0.03	0.03	0.04	0.04	0.02	0.03	0.02	0.02	0.02	0.14	0.08	0	0	0	0	0	0	0	0	0.12	0.01	0	0.01	0	0	0	0	0	0.01	0.01	0	0.01	0	0	0	0	0	0	0	0	0	0	0	0	0	0	0.01	0	0.17	0.31	0.25	0.03	0.03	0.06	0.22	0.56	0.66	0.83	0.95	0.98		0	0.874	0.759	1.46e-08	0	0	9.02e-293	0	0.475	1.15e-08	0.943	0.0318	3.85e-17	3.85e-16	0.765	3.61e-64	0.683	2.3e-180	3.4e-05	0.00031	1.62e-09	1.92e-16	2.55e-08	1.54e-13	2.11e-08	6.84e-05	0	0	3e-56	0.0291	0.539	0	0	0	1.61e-82	2.44e-07	0.00704	0.662	0.742	0.432	0.911	0.463	0.734	0.856	0.888	0.789
183	ES	Malat1	treatment: triptolide (transcription inhibitor) for 1 hour	0.02	0.01	0.04	0.05	0	0	0	0	0	0	0.01	0.01	0.01	0.01	0	0.01	0.01	0	0	0.15	0.08	0	0	0	0	0	0	0	0	0.11	0.01	0	0	0	0	0	0	0	0.01	0.01	0	0	0	0	0	0	0	0	0	0	0	0	0	0	0	0	0	0	0.16	0.31	0.25	0.01	0.01	0.05	0.22	0.56	0.67	0.84	0.96	0.99	0.98		0.869	0.929	0	3e-35	1.38e-201	0	0	2.81e-40	0	0.215	1.44e-23	0.388	0.431	0.95	0.55	0.163	0.000901	0.588	0.000597	1.04e-30	2.42e-19	0.00116	0.211	0.654	0.64	1.12e-09	0	0.0275	0.413	0.784	0	0	5.5e-46	0.0238	0.364	1e-50	0.412	0.477	1.78e-18	0.662	0.374	0.189	0.458	1.33e-22	0.744
102	46C_ES	Halr1	treatment: LIF (Leukemia Inhibitory Factor) withdrawal & 2uM RA (Retinoic Acid is a well-characterized morphogen that regulates the spatial and temporal activation of HOX genes in vivo and in vitro) - day 1	0	0	0	0	0.01	0	0	0.01	0	0	0.01	0	0	0	0	0	0	0	0	0	0	-0.01	-0.01	-0.01	0.01	-0.01	-0.01	-0.01	-0.01	0	0	-0.01	-0.01	0	-0.01	-0.01	-0.01	-0.01	-0.01	-0.01	-0.01	-0.01	-0.01	-0.02	-0.02	-0.02	-0.02	-0.01	-0.01	-0.01	-0.01	-0.01	-0.01	-0.02	-0.01	0	0	0	0	0	0	0	0	0	0	0	0	0	0	0	0	0		0.12	0.000392	0.00128	0.0387	0.971	0.718	0.000219	0.539	0.175	0.245	0.0571	0.103	0.0166	3.98e-31	5.62e-37	0.365	3.56e-13	5.24e-09	7.33e-05	0.00139	4.99e-18	9.83e-05	2.76e-21	2e-10	2.41e-06	0.82	7.79e-14	9.76e-10	2.17e-42	0.524	0.892	8.15e-13	1.25e-11	4.58e-28	0.0193	2.96e-24	3.71e-10	5.27e-06	5.66e-06	6.11e-06	4.88e-17	1.32e-07	0.0402	0.825
132	V6.5_ES	Eprn	—	0.01	0.01	0.02	0.02	0.02	0	0	0.01	0.01	0	0.1	0.09	0.08	0.07	0.09	0.08	0.08	0.08	0.08	0	0	0	0	0	0.06	0	-0.01	0	-0.01	0	0	0	0	0	-0.01	-0.01	-0.01	0	-0.01	-0.01	-0.01	-0.01	-0.02	-0.02	-0.02	-0.02	-0.02	-0.01	-0.01	-0.01	-0.01	-0.02	-0.01	-0.02	-0.02	-0.01	0	0	0	0	0	0.04	0.03	0.04	0	0	0	0	0	0	0	0	0		0.0401	3.48e-11	0.000261	0.106	0.281	7.98e-10	0.318	0.000569	0.000134	0.000166	0.000319	2.97e-13	4.32e-130	7e-134	0.0116	8.76e-29	3.87e-07	9.28e-25	3.23e-08	1.45e-34	8.73e-07	8.87e-36	3.34e-19	2.09e-11	0.572	1.85e-71	6.85e-94	1.99e-35	0.511	0.927	4.77e-26	2.78e-25	4.95e-33	2.71e-07	4.9e-47	6.42e-45	2.04e-18	8.73e-35	9.19e-41	4.45e-51	1.68e-38	0.242	0.119
47	mES	IAP_RNAs	genotype: Mettl3-KO	0.06	0.06	0.06	0.07	0	0	0	0.01	0.01	0	0.01	0.01	0	0	0	0	0	0	0	0.03	0.02	0.01	0	0.01	0.01	-0.01	-0.01	0	0	0.01	0.02	0	0	0	-0.01	-0.01	-0.01	-0.01	-0.01	-0.01	-0.01	-0.01	-0.01	-0.01	-0.01	-0.01	-0.01	-0.01	-0.01	-0.01	-0.01	-0.01	-0.01	-0.01	-0.01	0	0	0	0.02	0.04	0.04	0.01	0.01	0.01	0.03	0.07	0.09	0.11	0.13	0.12	0.12	0.12	0	0		7.81e-40	2.97e-26	5.31e-121	2.04e-27	9.89e-19	2.1e-121	0.000175	1.23e-25	0.00426	0.00825	0.135	3.22e-11	8.62e-15	0.614	2.79e-07	1.83e-05	8.84e-11	0.000765	9.97e-09	0.00019	2.75e-07	3.83e-05	0.0369	0.899	3.68e-18	1.88e-13	1.26e-07	0.369	0.854	3.76e-05	4.92e-09	1.87e-14	7.93e-05	1.77e-24	0.00243	5.07e-06	0.000208	0.00024	5.21e-12	0.0017	4.2e-06	0.000277
55	mES	Malat1	genotype: Ythdc1-cKO (conditional); treatment: 4OHT	0.06	0.06	0.06	0.06	0.02	0.01	0.01	0.02	0.02	0	0.02	0.01	0	0	0.01	0	0	0	0	0.01	0.01	0.05	0.02	0.03	0.04	-0.01	-0.02	-0.01	-0.01	0.01	0.02	-0.01	-0.01	-0.01	-0.01	-0.01	-0.02	-0.01	-0.01	-0.01	-0.02	-0.02	-0.03	-0.03	-0.03	-0.03	-0.03	-0.02	-0.02	-0.02	-0.02	-0.03	-0.02	-0.03	-0.03	0	0	0	0	0.01	0.01	0.01	0.01	0.01	0.01	0.02	0.01	0.02	0.03	0.02	0.02	0.01	0.01	0.01	0.03		0	0	0	1.04e-202	1.45e-71	0.074	2.16e-86	9.35e-10	1.72e-09	2.65e-14	8.87e-188	1.75e-183	2.6e-06	1.44e-113	3.26e-54	4.57e-46	1.51e-27	1.4e-94	1.31e-31	5.18e-107	2.8e-59	1.74e-17	0	1.19e-135	4.9e-70	1.34e-52	0	0	1.09e-130	5.3e-46	5.51e-91	8.53e-43	1.14e-180	3.43e-57	5.03e-37	1.93e-46	5.75e-64	3.67e-121	1.61e-32	1.95e-57	4.26e-17
58	mES	Malat1	genotype: Ythdc1-cKO (conditional); treatment: DMSO (control)	0.03	0.03	0.03	0.03	0.01	0.01	0.01	0.01	0.01	0	0.02	0.02	0.01	0	0.01	0	0.01	0.01	0.01	0.01	0.01	0.06	0.04	0.05	0.03	-0.01	-0.02	-0.01	-0.01	0.01	0.01	-0.01	-0.01	-0.01	-0.01	-0.01	-0.02	-0.01	-0.01	-0.01	-0.02	-0.02	-0.02	-0.02	-0.02	-0.02	-0.02	-0.01	-0.01	-0.01	-0.01	-0.02	-0.02	-0.02	-0.02	0	0	0	0	0.01	0.01	0.01	0	0.01	0.01	0.02	0.02	0.04	0.04	0.04	0.03	0.03	0.01	0.01	0.02	0.12		0	0	1.78e-71	5.33e-29	0.000734	4.95e-189	1.72e-06	0.000314	2.17e-12	6.49e-78	1.13e-50	5.89e-18	6.72e-35	7e-19	2.24e-22	4.22e-12	4.53e-30	4.83e-14	6.3e-28	5.6e-16	1.11e-43	0	2.78e-77	2.83e-36	5.51e-33	0	0	0	1.32e-44	9.29e-46	2.38e-27	6.92e-58	8.14e-16	5.1e-12	6.66e-22	5.63e-20	1.6e-51	1.4e-13	3.62e-26	0.000164
49	mES	Malat1	genotype: Mettl3-KO	0.16	0.16	0.16	0.16	0	0	0	0	0	0	0	0	0	0	0	0	0	0	0	0.05	0.03	0.01	0	0.01	0.01	0	0	0.01	0.01	0.02	0.05	0.02	0	0	0	0	0	0.01	0	0	0	0	0	0	0	0	0	0	0	0	0	0	0	0	0	0.01	0	0	0.02	0.04	0.05	0.02	0.01	0.02	0.04	0.09	0.1	0.14	0.17	0.15	0.13	0.13	0	0	0.05	0.16	0.23		0	2.44e-25	0	0.658	9.75e-32	0.123	0.507	0.659	0.0421	0.562	1.53e-05	5.5e-09	2.75e-08	2.02e-11	1.36e-07	3.95e-08	1.12e-20	2.02e-07	1.39e-15	4.24e-05	1.34e-226	1.92e-20	0.402	0.0395	2.77e-181	1.17e-214	2.97e-19	0.00734	0.00487	5.7e-05	0.129	0.499	0.483	0.687	0.0782	0.0757	0.51	0.0669	7.54e-12
52	mES	Malat1	genotype: Mettl3-WT	0.16	0.16	0.16	0.15	0	0	0	0	0.01	0	0	0	0	0	0	0	0	0	0	0.03	0.02	0.01	0	0.01	0.01	-0.01	-0.01	0	0	0.01	0.04	0.02	0	0	0	0	-0.01	0	0	0	-0.01	0	-0.01	-0.01	-0.01	-0.01	-0.01	0	0	-0.01	-0.01	-0.01	0	-0.01	-0.01	0.01	0	0	0.01	0.03	0.03	0.02	0.01	0.02	0.03	0.06	0.06	0.09	0.12	0.11	0.09	0.09	0	0	0.03	0.16	0.23	0.39		2.58e-05	4.71e-160	0.414	1.54e-17	1.19e-12	7.03e-12	0.875	3.26e-55	0.00899	5.38e-118	8.36e-11	1.21e-05	8.12e-15	1.37e-15	2.98e-13	3.58e-18	6.97e-14	1.56e-09	5.99e-303	0	2e-82	4.57e-09	0.00239	0	0	0	2.07e-53	4.16e-09	0.00151	0.00914	0.368	0.616	4.91e-05	0.0344	0.0214	0.727	0.827	4.48e-06
53	mES	IAP_RNAs	genotype: Ythdc1-cKO (conditional); treatment: 4OHT	0.05	0.05	0.05	0.05	0.02	0.01	0.01	0.02	0.02	0	0.02	0.02	0.01	0	0.01	0.01	0.01	0.01	0.01	0.01	0.02	0.03	0	0.02	0.04	-0.02	-0.02	-0.02	-0.02	0	0.01	-0.02	-0.02	-0.02	-0.02	-0.02	-0.03	-0.02	-0.02	-0.02	-0.03	-0.03	-0.03	-0.04	-0.04	-0.04	-0.04	-0.03	-0.03	-0.03	-0.03	-0.04	-0.03	-0.04	-0.03	-0.01	-0.01	-0.01	0	0.01	0.01	0.01	0	0.02	0.02	0.02	0.02	0.03	0.04	0.03	0.03	0.03	0.01	0.01	0.02	0.06	0.04	0.02	0.01		7.95e-114	7.42e-298	0	3.72e-08	5.63e-06	4.62e-11	2.77e-113	6.2e-144	0.566	2.53e-26	6.38e-08	2.02e-20	2.84e-05	3.39e-33	3.72e-05	1.09e-26	5.52e-14	0.569	0.51	2.54e-54	4.76e-44	5.98e-08	0.919	0.662	1.2e-12	0.00994	2.92e-15	2.93e-24	5.41e-140	2.22e-46	1.94e-27	5.3e-41	8.67e-42	2.24e-93	2.54e-38	9.69e-35	1.14e-05
50	mES	IAP_RNAs	genotype: Mettl3-WT	0.14	0.14	0.14	0.14	0	0	0	0	0	0	0.01	0.01	0	0	0.01	0	0.01	0.01	0.01	0.02	0.02	0.01	0	0.01	0.01	0	-0.01	0.01	0.01	0.02	0.08	0.02	0.01	0.01	0	0.01	0	0	0	0	0	0	0	-0.01	-0.01	0	-0.01	0	0	0	0	0	0.01	0	0	0.02	0	0	0.02	0.03	0.05	0.02	0.01	0.01	0.03	0.09	0.08	0.11	0.14	0.12	0.12	0.11	0	0	0.05	0.03	0.02	0.09	0.08	0.04		0	0	0.323	0.486	0.621	7.61e-27	2.28e-29	0.112	6.58e-05	0.357	0.00179	0.106	0.0788	0.000445	0.0583	0.34	0.757	0.91	2.07e-16	2.35e-08	0.135	0.479	0.774	0.00668	0.112	0.0765	2.29e-05	3.68e-09	0.699	0.472	0.485	0.0136	0.0185	0.905	0.455	7.26e-13
38	ES	IAPEz-int_RNAs	—	0	0	0	0	-0.01	-0.01	-0.01	0	0	0	0	0	0	0	0	0	0	0	0	0	0	0.01	0	0	-0.01	-0.01	-0.01	-0.01	-0.01	0	-0.01	-0.01	-0.01	-0.01	-0.01	-0.01	0	-0.02	-0.01	-0.01	-0.01	-0.01	-0.01	-0.01	0	0	0	-0.01	-0.01	-0.01	-0.01	-0.01	-0.01	-0.01	-0.02	-0.01	0	0	0	0	0	0	0	0	0	0	0	0	0	0	0	0	0	-0.01	0.01	0	0.01	0	0	0.07	0.17		0	1.76e-05	0.00172	0.0761	0.462	0.188	0.0542	2.3e-16	1.54e-09	0.00129	0.00829	5.45e-13	0.000757	2.22e-15	6.18e-07	0.00634	0.78	1.23e-10	1.13e-06	0.000186	0.0373	0.604	5.79e-07	0.0573	0.00704	8.34e-05	0.00244	2.11e-10	8.26e-07	1.05e-12	2.46e-14	1.31e-10	5.22e-10	2.33e-08	0.612
56	mES	IAP_RNAs	genotype: Ythdc1-cKO (conditional); treatment: DMSO (control)	0.05	0.05	0.05	0.05	0.01	0	0	0.01	0.01	0	0.04	0.04	0.04	0.03	0.03	0.03	0.02	0.02	0.02	0.02	0.02	0.04	0.02	0.04	0.03	-0.01	-0.02	-0.01	-0.01	0.01	0.01	-0.01	-0.01	-0.01	-0.01	-0.01	-0.02	-0.02	-0.02	-0.02	-0.02	-0.02	-0.03	-0.03	-0.03	-0.03	-0.03	-0.02	-0.02	-0.02	-0.02	-0.02	-0.02	-0.03	-0.02	-0.01	-0.01	-0.01	0	0.01	0	0.01	0	0.04	0.01	0.01	0.02	0.02	0.03	0.02	0.02	0.02	0	0.01	0.02	0.04	0.06	0.02	0.02	0.08	0.19	0.4		0.816	0.00308	3.57e-07	3.29e-87	3.6e-100	0.508	5.77e-12	3.42e-05	1.94e-18	2.13e-08	5.77e-12	0.000379	4.64e-09	1.21e-07	0.0623	0.113	4.72e-40	5.53e-16	3.41e-22	3.5e-05	0.0107	4.84e-47	5.73e-14	3.36e-29	6.32e-07	3.57e-77	1.18e-10	0.000179	7.01e-13	1.07e-07	6.27e-25	0.000335	0.00298	8.78e-05
131	V6.5_ES	7SK_RNAs	—	0.02	0.02	0.02	0.02	0.02	0	0.01	0.01	0.01	0	0	0	0	0	0	0	0	0	0	0	0	-0.02	-0.02	-0.01	0.01	0	0	0	0	0	0.01	0	0	0	0	0	-0.01	0	0	0	-0.01	-0.01	-0.01	-0.01	-0.01	-0.01	-0.01	-0.01	-0.01	-0.01	-0.01	-0.01	0	-0.01	-0.01	0	0	0	0	0	0	0	0	0	0	0	0	0.01	0	0	0	0	0	0.01	0.01	0.01	0.01	0	0	0.01	0	-0.01	0		0.00633	5.01e-08	0	0	0.705	2.51e-12	7.53e-06	6.79e-05	0.283	6.69e-13	0.00065	3.25e-15	0.000108	2.19e-08	7.41e-12	3e-30	9.89e-18	0.00711	1.34e-13	2.4e-14	9.45e-11	2.5e-05	5.28e-07	3.72e-05	3.85e-22	3.22e-21	9.45e-13	7.24e-23	1.12e-19	2.7e-29	6.26e-16	9.06e-06	0.069
61	NMuMG	Smim31	NMuMG mammary gland cells overexpressing EPR	0	0	0.01	0.02	0.01	0	0	0.02	0.01	0.01	0	0	0	0	0	0	0	0	0	0	0	-0.03	-0.02	-0.02	0.01	-0.01	0	0	0.01	0.03	0	0	0	0	0	0	-0.01	0.01	0.01	0	0	0	0	-0.01	-0.01	-0.01	-0.01	-0.01	0	0	0	-0.01	0	-0.01	0	0	0	0	0.01	0.02	0.01	0	0.01	0.01	0	0	0	0	0	0	0	0	0	0.01	0.01	0.01	0	0	0	0.01	0	-0.01	0.01	0.01		3.1e-08	1.91e-136	4.98e-80	3.15e-07	5.34e-82	1.47e-36	2.47e-35	2.49e-20	3.78e-79	6.13e-31	3.79e-97	2.52e-54	7.6e-27	3.85e-19	6.85e-157	2.37e-49	3.43e-64	1.47e-50	7.76e-29	4.62e-248	7.54e-298	0	3.42e-21	8e-300	1.61e-07	1.5e-06	5.2e-28	2.65e-16	7.42e-18	7.29e-07	0.00481	0.304
120	Limb_Bud	9530018H14Rik	—	0	0	0	0	0.03	0.01	0.01	0.01	0.01	0	0.01	0.01	0	0	0.01	0	0.01	0.01	0.01	0	0	0	-0.01	-0.01	0.02	0	0	0	0	0	0	0.01	0	0	0	0	0	0.01	0	0.01	0	0.01	0	0	0	0	0	0	0	0	0	0	0	0	0	0	0	0	0	0	0	0.01	0.01	0	0	0	0	0	0	0	0	0	0.01	0.01	0	0.02	0.01	0	0	0.01	0	0	0.01	0.01	0.01		1.86e-256	0	0.948	1.79e-17	3.41e-07	5.39e-06	0.783	4.89e-09	0.446	6.64e-11	0.00084	4.31e-06	0.243	1.38e-22	1.81e-37	7.33e-14	0.000771	0.2	1.1e-19	1.73e-05	5.3e-09	4.54e-20	1.66e-34	4.75e-54	4.31e-27	1.06e-55	1.27e-35	3.11e-91	2.78e-51	2.03e-14	0.0148
110	v6.5_ES	7SK_RNAs	treatment: DMSO (control with respect to JQ1 treatment) for 1 hour	0.01	0.01	0.05	0.05	0.08	-0.01	-0.01	0.08	0.05	0.03	0.06	0.05	0.02	0.01	0.04	0.03	0.03	0.03	0.03	-0.01	0	-0.12	-0.1	-0.07	0.1	-0.03	-0.03	-0.01	-0.01	0	0	-0.03	-0.02	-0.02	-0.02	-0.02	-0.06	0	-0.02	-0.03	-0.05	-0.03	-0.07	-0.08	-0.09	-0.08	-0.06	-0.05	-0.05	-0.05	-0.05	-0.07	-0.05	-0.07	-0.06	-0.02	-0.01	-0.01	-0.01	-0.01	0	0.02	0.03	0.04	0	0	-0.01	0	0	0	0	0	0.03	0.05	0.01	0.05	0.03	0	0.01	0.04	0.02	0	0.04	0.08	0.05	0.07		0	6.98e-114	0	0	0	1.93e-306	0	0	0	0	0	7.45e-88	0	0	0	5.03e-306	3.26e-189	0	0	0	3.54e-160	0	0	0	0	0	0	0	4.48e-125	0.00479
111	v6.5_ES	7SK_RNAs	treatment: JQ1 (bromodomain inhibitor promotes 7SK dissociation from enhancer chromatin genome wide) for 1 hour	0	0	0.03	0.03	0.09	-0.01	0.01	0.08	0.05	0.01	0.06	0.05	0	0	0.04	0.02	0.02	0.02	0.02	0	0	-0.11	-0.1	-0.06	0.1	-0.03	-0.03	-0.02	-0.02	0	0	-0.04	-0.02	-0.03	-0.03	-0.02	-0.06	-0.01	-0.02	-0.03	-0.05	-0.04	-0.07	-0.08	-0.09	-0.09	-0.07	-0.05	-0.05	-0.06	-0.06	-0.08	-0.05	-0.08	-0.07	-0.02	-0.01	-0.01	-0.01	0	0	0.01	0.01	0.03	0	0	-0.01	0	0	0	0	0	0.03	0.05	0.02	0.06	0.03	0	0.01	0.05	0.02	0	0.04	0.08	0.04	0.07	0.94		1.25e-49	0	4.76e-289	0	3.44e-183	0	1.79e-205	0	0	0	0.121	0	0	0	4.56e-27	7.37e-09	0	0	0	1.15e-154	0	0	0	0	0	0	0	2.25e-80	6.94e-05
103	46C_ES	Halr1	—	0.02	0.02	0.03	0.04	0	-0.01	-0.01	0.01	0.01	0.03	-0.01	0	0	0	0	0	0	0	0	0	0	-0.02	-0.01	-0.01	0	0	0	0.01	0.01	0	0.01	0.01	0.01	0	0.01	0.01	0	0.02	0.01	0.01	0	0.01	0	0	0	0	0	0	0.01	0	0	0	0	0	0	0	0.01	0.01	0.01	0	0	0	0.01	0.01	0	0.01	0	0	0	0	0	0	0	0.01	0	0	0	0.01	0	0	0	0	0	0	0.01	0	0.04	0.03		1.16e-68	6.38e-47	1.64e-42	1.38e-32	1.13e-76	4.96e-41	5.52e-95	1.09e-69	0	1.5e-196	1.54e-68	6.68e-40	5.95e-306	0	2.39e-256	6.12e-256	0	3.45e-254	0.888	4.65e-11	0.0128	0.00253	2.51e-21	4.72e-17	9.06e-13	0.575	1.02e-09	0.319
157	differentiating_ES_(day_3)	Xist	capture oligos: C-11	0	0	0.03	0.04	0.03	-0.02	-0.01	0.04	0.03	0.08	0.07	0.07	0.04	0.03	0.06	0.04	0.05	0.05	0.05	0.01	0.01	-0.07	-0.06	-0.04	0.07	0.13	0.21	0.24	0.24	0.34	0.15	0.26	0.32	0.32	0.35	0.34	0.21	0.42	0.37	0.3	0.29	0.32	0.24	0.2	0.18	0.22	0.25	0.27	0.29	0.28	0.28	0.24	0.3	0.25	0.27	0.21	0.21	0.21	0.12	0.09	0.12	0.01	0.01	0.11	0.01	0	0	0.01	0	0	0.01	0	0.01	0.02	0.01	0.04	0.02	0.01	0.01	0.02	0.01	-0.02	0.01	0.01	0.04	0.02	0.13	0.12	0.03		0	0	0	0	0	0	0	0	5.85e-09	0	0	0	7.63e-46	1.98e-21	0	0	0	4.41e-78	1.52e-122	3.46e-138	1.35e-99	3.07e-280	8.52e-208	0	2.91e-161	9.97e-53	0.947
158	differentiating_ES_(day_10)	Xist	capture oligos: C-11	0.01	0.01	0.03	0.04	0.02	-0.01	-0.01	0.02	0.02	0.07	0.04	0.04	0.02	0.02	0.03	0.02	0.03	0.03	0.03	0	0	-0.05	-0.05	-0.03	0.04	0.11	0.19	0.21	0.22	0.32	0.16	0.3	0.37	0.35	0.4	0.38	0.24	0.48	0.45	0.37	0.35	0.38	0.29	0.26	0.22	0.27	0.31	0.32	0.33	0.33	0.33	0.28	0.33	0.28	0.3	0.21	0.27	0.26	0.16	0.12	0.15	0	0.01	0.09	0.01	0	0	0.02	0.01	0.01	0.01	0.01	0.01	0.01	0.01	0.03	0.02	0.01	0.01	0.01	0	-0.01	0.01	0.01	0.03	0.01	0.08	0.07	0.03	0.65		0	0	0	0	0	0	1.37e-282	1.84e-07	0	0	0	3.72e-27	3.3e-14	4.64e-235	0	0	7.23e-32	1.1e-23	2.68e-53	1.99e-46	1.24e-132	2.95e-95	2.8e-180	4.98e-49	5.24e-15	0.341
156	undifferentiated_ES	Xist	capture oligos: C-11	0.01	0.01	0.05	0.06	0.02	-0.02	-0.03	0.04	0.02	0.02	0.11	0.1	0.11	0.1	0.11	0.1	0.09	0.09	0.09	0.03	0.03	-0.07	-0.05	-0.02	0.08	-0.02	-0.02	-0.01	0	0.12	0.01	-0.02	-0.01	-0.01	-0.01	-0.01	-0.03	0.08	0.02	-0.01	-0.03	-0.01	-0.03	-0.03	-0.04	-0.04	-0.04	-0.03	-0.02	-0.03	-0.03	-0.04	-0.03	-0.04	-0.03	0	0	0	0.02	0.04	0.03	0.01	0.02	0.21	0.02	0.02	0.02	0.05	0.04	0.04	0.04	0.03	0.01	0.03	0.02	0.04	0.03	0.02	0.02	0.03	0.01	-0.01	0.03	0.01	0.04	0.01	0.14	0.12	0.04	0.48	0.37		0	0	0	0	0	1.88e-146	5.21e-12	0	0	0	1.58e-52	2.44e-23	0	0	0	4.37e-23	2.31e-126	4.69e-35	2.07e-25	6.06e-113	2.49e-79	9.36e-87	8.93e-30	7.88e-55	0.34
153	Immortalized_MEFs	Xist	3 hr post tranfection of LNA-C1 (locked nucleic acids); capture oligos: C-11	0.01	0.01	0.06	0.07	0.01	-0.02	-0.02	0.02	0.02	0.03	0.06	0.06	0.08	0.07	0.06	0.06	0.05	0.05	0.05	0	0	-0.05	-0.04	-0.03	0.05	0.01	0.02	0.03	0.03	0.14	0.06	0.04	0.07	0.06	0.06	0.07	0.02	0.18	0.09	0.05	0.04	0.05	0.03	0.02	0.01	0.01	0.02	0.05	0.05	0.05	0.05	0.03	0.04	0.02	0.03	0.06	0.07	0.07	0.04	0.05	0.05	0.01	0.02	0.32	0.01	0.02	0.01	0.04	0.03	0.03	0.03	0.03	0.01	0.02	0.01	0.03	0.02	0.02	0.02	0.01	0.01	-0.01	0.02	0	0.03	0	0.11	0.09	0.03	0.32	0.32	0.37		0	0	0	0	1.51e-115	6.2e-32	0	4.57e-270	0	6.24e-84	1.06e-44	0	0	0	8.25e-14	1.84e-43	8.35e-17	4.54e-12	1.16e-53	4.53e-33	8.87e-34	2.58e-05	5.13e-21	0.322
154	Immortalized_MEFs	Xist	3 hr post tranfection of LNA-4978 (locked nucleic acids); capture oligos: C-11	0.01	0.01	0.06	0.07	0.03	-0.02	-0.02	0.04	0.03	0.03	0.06	0.06	0.04	0.04	0.05	0.04	0.04	0.04	0.04	0	0	-0.09	-0.07	-0.05	0.07	-0.01	0	0.01	0.02	0.07	0.03	0	0.02	0.02	0.02	0.02	-0.02	0.18	0.06	0.02	0	0.02	-0.01	-0.02	-0.03	-0.02	-0.01	0	0	0	0	-0.02	0	-0.02	-0.01	0.02	0.02	0.02	0.01	0.01	0.01	0.01	0.01	0.2	0.01	0.01	0	0.02	0.01	0.01	0.01	0.01	0.02	0.03	0.01	0.04	0.02	0.01	0.01	0.03	0	-0.02	0.01	0.02	0.04	0.01	0.17	0.15	0.04	0.48	0.42	0.47	0.6		0	0	0	0	4.2e-17	0	0	0	3.75e-80	2.85e-36	0	0	0	7.33e-53	1.64e-284	4.42e-130	3.16e-80	0	9.85e-207	4.97e-207	4.09e-70	1.75e-81	0.209
88	immortalized_MEFs	Xist	24 hr post tranfection of LNA-C1 (locked nucleic acids); capture oligos: C-11	0.04	0.03	0.08	0.09	0.01	-0.02	-0.02	0.02	0.01	0.06	0.02	0.02	0.01	0.01	0.02	0.01	0.01	0.01	0.01	0	0	-0.05	-0.04	-0.03	0.03	0.07	0.1	0.11	0.11	0.13	0.07	0.11	0.12	0.12	0.13	0.13	0.1	0.29	0.22	0.16	0.15	0.17	0.12	0.1	0.09	0.11	0.13	0.11	0.12	0.11	0.11	0.1	0.12	0.1	0.11	0.07	0.08	0.07	0.08	0.05	0.05	0.01	0.01	0.2	0.01	0	0	0.03	0.01	0.01	0.01	0	0.01	0.01	0.01	0.02	0.02	0.02	0.01	0.01	0.01	-0.01	0.01	0.01	0.03	0	0.09	0.07	0.03	0.37	0.39	0.34	0.56	0.56		0	0	9.99e-153	3.53e-25	0	0	0	1.1e-68	5.2e-38	3.05e-287	0	0	3.48e-21	1.37e-33	1.61e-19	8.89e-19	2.55e-85	1.31e-42	1.5e-65	2.96e-08	6.71e-26	0.76
155	Immortalized_MEFs	Xist	8 hr post tranfection of LNA-4978 (locked nucleic acids); capture oligos: C-11	0.01	0.01	0.06	0.07	0.04	-0.02	-0.02	0.05	0.03	0.07	0.07	0.06	0.04	0.04	0.06	0.04	0.04	0.04	0.04	0	0	-0.1	-0.08	-0.05	0.07	0.07	0.11	0.12	0.12	0.15	0.08	0.13	0.16	0.16	0.18	0.17	0.1	0.35	0.24	0.18	0.17	0.19	0.14	0.1	0.09	0.11	0.13	0.14	0.15	0.14	0.14	0.11	0.14	0.11	0.12	0.09	0.12	0.12	0.08	0.04	0.07	0.01	0.02	0.18	0.01	0	-0.01	0.01	0	0	0	0	0.02	0.03	0.01	0.04	0.02	0.01	0.01	0.02	0	-0.02	0.01	0.02	0.04	0.01	0.18	0.15	0.04	0.57	0.53	0.45	0.58	0.78	0.59		0	0	1.36e-16	0	0	0	1.69e-86	1.67e-40	0	0	0	3.24e-68	1.04e-244	1.53e-139	3.92e-105	0	7.37e-255	2.78e-272	5.68e-87	7.3e-78	0.0745
87	immortalized_MEFs	Xist	8 hr post tranfection of LNA-C1 (locked nucleic acids); capture oligos: C-11	0.02	0.01	0.07	0.08	0.02	-0.02	-0.02	0.04	0.02	0.06	0.04	0.04	0.03	0.03	0.03	0.03	0.02	0.02	0.02	0	0	-0.07	-0.05	-0.04	0.05	0.05	0.07	0.08	0.08	0.1	0.05	0.08	0.09	0.09	0.1	0.1	0.07	0.27	0.16	0.12	0.11	0.13	0.08	0.06	0.06	0.07	0.08	0.08	0.09	0.08	0.08	0.06	0.09	0.07	0.08	0.05	0.06	0.06	0.05	0.03	0.04	0.01	0.01	0.2	0.01	0	-0.01	0.02	0.01	0	0	0	0.01	0.02	0.01	0.03	0.02	0.02	0.01	0.02	0	-0.01	0.01	0.01	0.03	0.01	0.14	0.12	0.04	0.41	0.41	0.38	0.62	0.69	0.65	0.71		1.29e-220	9.82e-13	0	0	0	2.03e-58	1.64e-27	0	0	0	1.99e-40	5.1e-113	1.1e-71	5.37e-49	4.45e-215	5.28e-120	5.5e-126	3.37e-31	2.72e-55	0.421
73	brain	116HG_RNAs	genotype: wild type	0.01	0	0.03	0.03	0	-0.02	-0.02	0.02	0.01	0.04	0	0	0.01	0.01	0	0.01	0	0.01	0.01	0	0	-0.05	-0.04	-0.03	0	0	0.02	0.04	0.04	0.02	0.01	0.02	0.03	0.02	0.03	0.03	0.01	0.06	0.04	0.03	0.03	0.04	0.02	0.01	0.01	0.02	0.02	0.01	0.02	0.02	0.02	0.01	0.02	0.02	0.02	0.01	0.01	0.01	0.01	0	0.01	0.01	0.01	0.04	0	0.01	0	0	0	0	0	0	0.01	0.01	0	0.01	0	0	0	0	0	-0.01	0	0.01	0.02	0.01	0.1	0.08	0.09	0.08	0.07	0.07	0.07	0.08	0.06	0.09	0.07		0	0	1.11e-211	0	0	0	0	0	0	2.57e-13	2.42e-06	2.02e-44	5.61e-24	8.47e-118	1.07e-162	1.44e-74	6.89e-07	7.01e-31	0.141
36	E14_ES	Malat1	—	0	0	0.02	0.03	0	0	0	0.01	0	0.01	0	0	0	0	0	0	0	0	0	0.01	0.01	-0.01	0	0	0	0	0	0	0	0.01	0	0	0	0	0	0	0	0.01	0	0	0	0	0	0	0	0	0	0	0	0	0	0	0	0	0	0	0	0	0.01	0.03	0.02	0	0	0.02	0.02	0.05	0.05	0.07	0.08	0.1	0.13	0.08	0	0	0.01	0	0.01	0.01	0.01	0	0.01	0	0	0	0.01	0.01	0.02	0.01	0.02	0.01	0.01	0.02	0.03	0.03	0.03	0.03	0.03	0.02		5.8e-69	0.00276	0.00298	0	0	0	1.05e-115	6.59e-22	0.0344	0.364	0.269	0.64	0.515	0.498	0.856	0.957	0.199	0.796
105	N2A	Dalir	—	0.03	0.03	0.11	0.12	0.05	-0.03	-0.03	0.06	0.03	0.02	0.05	0.05	0.01	0.01	0.04	0.02	0.03	0.03	0.03	0.01	0.01	-0.12	-0.08	-0.05	0.09	-0.04	-0.04	-0.02	-0.01	0.02	0.02	-0.03	-0.02	-0.02	-0.03	-0.02	-0.06	0.02	-0.02	-0.03	-0.05	-0.03	-0.06	-0.07	-0.07	-0.07	-0.06	-0.05	-0.05	-0.05	-0.05	-0.06	-0.05	-0.07	-0.06	-0.01	-0.02	-0.01	-0.01	0.01	0.01	0.01	0.02	0.08	0	0	-0.01	0.03	0.01	0	0.01	0	0.02	0.03	0.02	0.04	0.03	0.02	0.02	0.03	0.02	-0.01	0.03	0.02	0.05	0.02	0.23	0.21	0.03	0.18	0.14	0.2	0.2	0.25	0.19	0.26	0.24	0.09	0.03		0	0	1.39e-198	5.18e-123	0	0	0	2.34e-122	0	0	1.41e-114	0	0	0	7.99e-145	6.07e-209	0.704
90	N2A	Paupar	—	0.01	0.01	0.04	0.04	0.05	-0.02	-0.02	0.04	0.02	0.01	0.02	0.03	0.02	0.03	0.03	0.03	0.04	0.05	0.05	0	0	-0.08	-0.06	-0.04	0.05	-0.02	-0.03	-0.02	-0.02	0.01	0.01	-0.02	-0.01	-0.01	-0.02	-0.01	-0.04	0	-0.02	-0.03	-0.04	-0.03	-0.05	-0.05	-0.06	-0.05	-0.05	-0.03	-0.02	-0.04	-0.04	-0.05	-0.04	-0.05	-0.04	-0.01	0.01	0.02	-0.01	0	0	0.21	0.19	0.04	0	0	-0.01	0.01	0.01	0	0.01	0	0.01	0.04	0.01	0.03	0.02	0	0.02	0.03	0.01	-0.01	0.02	0.02	0.03	0.03	0.16	0.15	0.03	0.11	0.08	0.14	0.11	0.16	0.1	0.16	0.13	0.06	0.01	0.32		0	9.67e-31	3.82e-10	0	0	0	2.65e-52	1e-259	7.2e-207	6.69e-84	0	1.11e-203	2.29e-245	4e-164	3.35e-124	0.728
72	brain	116HG_RNAs	genotype: Snord116del+/- (mice with an engineered deletion of the Snord116 repeat cluster => lacking 116HG)	0.01	0.01	0.07	0.09	-0.02	-0.04	-0.05	0.04	0.01	0.04	0.01	0.01	0.01	0.01	0.02	0.02	0.02	0.02	0.02	0	0	-0.07	-0.04	-0.03	0.03	-0.01	-0.01	0.01	0.01	0.01	0.01	-0.01	0	-0.01	-0.01	0	-0.02	0.04	0	0	-0.01	-0.01	-0.02	-0.03	-0.03	-0.03	-0.02	-0.02	-0.01	-0.02	-0.02	-0.03	-0.01	-0.03	-0.02	0	0	0	0	0	0	0.03	0.04	0.08	0	0	-0.01	0	0	0	0.01	0	0.02	0.02	0.01	0.03	0.02	0	0.01	0.01	0	-0.01	0.02	0.01	0.03	0.01	0.2	0.17	0.07	0.15	0.11	0.18	0.16	0.19	0.14	0.2	0.18	0.16	0.04	0.21	0.15		3.52e-164	5.34e-46	0	0	0	1.13e-61	1.23e-35	8.43e-167	1.31e-98	0	1.5e-203	5.6e-181	3.92e-27	4.05e-236	0.355
92	pSM33_ES	Malat1	treatment: DMSO (control with respect to flavopiridol treatment) for 1 hour	0	0	0.05	0.06	0	-0.02	-0.02	0.03	0.01	0.11	0	0.01	0.01	0.01	0	0.01	0.01	0.01	0.01	0	0	-0.05	-0.03	-0.02	0.02	-0.01	-0.01	-0.01	0	0	0	-0.01	-0.01	-0.01	-0.01	-0.01	-0.02	0.02	0	-0.01	-0.01	-0.01	-0.02	-0.02	-0.02	-0.02	-0.02	-0.02	-0.02	-0.02	-0.02	-0.02	-0.02	-0.02	-0.02	-0.01	0	0	0	0	0	0.04	0.05	0.05	0	0	0	0	0	0	0.02	0	0.01	0.01	0.01	0.01	0.01	0	0	0.01	0.01	0.02	0.02	0.01	0.04	0.01	0.15	0.08	0.08	0.07	0.05	0.1	0.09	0.1	0.07	0.1	0.08	0.15	0.38	0.11	0.07	0.2		0	0	0	0	0.00111	1.99e-09	0.00899	0.491	3.44e-10	0.00388	0.012	0.839	1.24e-06	0.848
94	V6.5_ES	Malat1	—	0	0	0.04	0.05	0	-0.02	-0.02	0.02	0.01	0.11	-0.01	0	0	0	0	0	0	0.01	0.01	0	0	-0.04	-0.02	-0.02	0.01	-0.01	-0.01	0	0	0	0	0	0	-0.01	-0.01	0	-0.02	0.02	0	0	0	0	-0.01	-0.01	-0.01	-0.01	-0.01	-0.01	-0.01	-0.01	-0.01	-0.02	-0.02	-0.02	-0.02	-0.01	0	0	0	0	0	0.01	0.03	0.04	0	0	0	0	0	0	0.01	0	0.01	0.01	0.01	0.01	0.01	0	0	0	0.01	0.01	0.02	0.01	0.04	0.01	0.15	0.07	0.07	0.06	0.05	0.08	0.09	0.09	0.07	0.1	0.08	0.16	0.32	0.1	0.05	0.18	0.88		0	0	2.36e-137	0.0156	0.0026	0.106	0.688	0.00111	0.298	0.16	0.825	0.00481	0.849
93	pSM33_ES	Malat1	treatment: flavopiridol (a transcription inhibitor) for 1 hour	0	0	0.04	0.05	0.02	-0.03	-0.04	0.05	0.02	0.05	0.04	0.05	0.06	0.06	0.06	0.07	0.06	0.06	0.06	0	0	-0.09	-0.05	-0.04	0.06	-0.02	-0.02	-0.01	-0.01	0	0	-0.03	-0.02	-0.02	-0.02	-0.02	-0.04	0.01	-0.02	-0.02	-0.03	-0.02	-0.04	-0.04	-0.04	-0.04	-0.04	-0.03	-0.03	-0.03	-0.03	-0.04	-0.04	-0.04	-0.04	-0.01	-0.01	0	-0.01	0	0	0.05	0.06	0.07	0	0	-0.01	0	0	0	0	0	0.02	0.02	0.01	0.02	0.02	0	0.01	0.02	0.01	0.01	0.03	0.01	0.06	0.02	0.18	0.14	0.05	0.1	0.07	0.15	0.11	0.14	0.08	0.14	0.11	0.1	0.03	0.16	0.13	0.23	0.3	0.25		0	0	9.84e-37	0	1.49e-75	8.02e-39	0	1.74e-169	3.4e-135	4.03e-16	2.14e-168	0.385
95	pSM33_ES	U1_RNAs	treatment: DMSO (control)	0.01	0.01	0.1	0.12	0	-0.03	-0.04	0.05	0.03	0.13	0.02	0.02	0.04	0.04	0.03	0.04	0.03	0.04	0.04	0	0	-0.09	-0.05	-0.04	0.02	-0.02	-0.02	0.01	0.01	0.01	0.01	-0.01	-0.01	-0.01	-0.01	-0.01	-0.03	0.04	0	0	-0.02	0	-0.02	-0.03	-0.03	-0.03	-0.03	-0.02	-0.02	-0.03	-0.03	-0.03	-0.03	-0.04	-0.03	-0.01	0	0	0	0	0.01	0.04	0.08	0.09	0	0	-0.01	0	0	0	0.01	0	0.01	0.02	0.01	0.02	0.02	0	0	0.01	0	0	0.01	0.01	0.07	0.01	0.26	0.12	0.1	0.14	0.11	0.21	0.16	0.18	0.14	0.19	0.17	0.2	0.06	0.24	0.12	0.28	0.53	0.5	0.34		0	6.35e-50	0	5.5e-33	4.39e-50	0	5.56e-160	1.12e-106	0.00779	5.16e-138	0.614
96	pSM33_ES	U1_RNAs	treatment: flavopiridol (a transcription inhibitor) for 1 hour	0.01	0.01	0.1	0.12	0.01	-0.04	-0.05	0.06	0.03	0.07	0.01	0.01	0.02	0.02	0.02	0.03	0.02	0.02	0.02	0	0	-0.11	-0.07	-0.05	0.05	-0.03	-0.03	0	0	0.01	0.01	-0.03	-0.02	-0.02	-0.02	-0.02	-0.04	0.03	-0.02	-0.02	-0.03	-0.02	-0.04	-0.05	-0.05	-0.05	-0.04	-0.04	-0.04	-0.04	-0.04	-0.05	-0.04	-0.05	-0.04	-0.02	-0.01	-0.01	-0.01	0	0.01	0.04	0.07	0.1	0	-0.01	-0.01	0.01	0	0	0.01	0	0.02	0.02	0.01	0.04	0.03	0.01	0.01	0.02	0	-0.01	0.02	0.01	0.08	0.01	0.25	0.16	0.07	0.18	0.13	0.26	0.19	0.23	0.17	0.24	0.22	0.13	0.05	0.29	0.17	0.32	0.29	0.25	0.45	0.71		6.48e-121	0	2.13e-103	1.3e-89	0	3.18e-262	1.03e-225	1.17e-08	1.39e-252	0.299
107	HPC5	LncHSC-2	complete probe set	0	0	0.01	0.02	0.02	0.01	0.01	0.01	0.01	0	0.01	0.01	0	0	0.01	0	0	0	0	0.01	0.01	0	-0.01	-0.01	0.03	0	0	0.01	0.01	0.02	0	0	0.01	0	0	0	0	0.01	0.01	0	0	0	0	0	0	0	0	0	0	0	0	0	0.01	0	0	0	0	0	0.01	0.03	0.02	0	0	0.01	0.02	0.02	0.02	0.03	0.03	0.03	0.03	0.03	0.01	0.01	0.01	0.03	0.02	0.01	0.01	0.02	0.01	-0.01	0.01	0.01	0.02	0.02	0.05	0.05	0	0.04	0.02	0.03	0.02	0.03	0.02	0.04	0.03	0.01	0	0.05	0.03	0.03	0.01	0.01	0.02	0.03	0.05		2.63e-176	1.07e-39	4.47e-62	2.21e-39	2.41e-37	1.31e-93	6.52e-24	4.83e-35	0.003
121	R1⁄E_ES	Panct1	—	0	0	0.02	0.02	0.05	0.01	0.01	0.05	0.04	0	0.05	0.04	0	0	0.03	0.01	0.01	0.01	0.01	0	0	-0.08	-0.07	-0.05	0.14	-0.05	-0.06	-0.04	-0.04	-0.01	0	-0.07	-0.05	-0.05	-0.05	-0.05	-0.09	-0.06	-0.06	-0.07	-0.08	-0.07	-0.09	-0.1	-0.1	-0.11	-0.1	-0.07	-0.07	-0.08	-0.08	-0.1	-0.08	-0.1	-0.09	-0.03	-0.03	-0.02	-0.02	-0.01	-0.01	0	0.01	0.01	0	0	0	0	0	0	0	0	0.02	0.03	0.02	0.06	0.03	0	0.01	0.05	0.01	-0.01	0.04	0.02	0.07	0.02	0.13	0.13	0.01	0.05	0.02	0.07	0.04	0.08	0.03	0.07	0.05	0.01	0	0.11	0.07	0.02	0.04	0.03	0.09	0.08	0.11	0.05		0	7.83e-82	7.28e-84	1.32e-153	3.57e-197	3.8e-75	1.39e-16	0.0426
134	myotubes	5430431A17Rik	2 days in vitro differentiated	0	0	0	0	0.04	0.01	0.01	0.04	0.03	0	0.03	0.03	0	0	0.02	0.01	0.01	0.01	0.01	0	0	-0.06	-0.06	-0.04	0.07	-0.01	-0.01	0	0	0.01	0	-0.01	0	-0.01	0	-0.01	-0.02	0	-0.01	-0.01	-0.01	-0.01	-0.03	-0.03	-0.03	-0.03	-0.02	-0.02	-0.01	-0.02	-0.02	-0.02	-0.01	-0.02	-0.02	0	0	0	0	0	0	0.01	0	0.01	0	0	-0.01	0	0	0	0	0	0.01	0.03	0.01	0.03	0.02	0	0	0.03	0	-0.01	0.01	0.02	0.01	0.03	0.11	0.11	0.01	0.05	0.03	0.04	0.03	0.05	0.02	0.05	0.04	0.02	0.01	0.07	0.06	0.05	0.01	0.01	0.04	0.02	0.04	0.03	0.13		3.21e-88	1.8e-129	3.75e-141	9.85e-211	1.79e-160	0.0633	0.0143
106	HPC5	LncHSC-2	probe set: odd (1;3;5;7;9;11) & even (2;4;6;8;10;12)	0	0	0.01	0.01	0.03	0.01	0.01	0.02	0.02	0.01	0.01	0.01	0	0	0	0	0	0	0	0	0	-0.01	-0.02	-0.01	0.02	0.01	0.01	0.01	0.01	0.01	0.01	0.01	0.01	0.01	0.01	0.01	0.01	0.02	0.01	0.01	0.01	0.01	0.01	0.01	0	0.01	0.01	0.01	0.01	0.01	0.01	0.01	0.01	0.01	0.01	0.01	0.01	0.01	0.01	0.01	0.01	0	0	0.01	0.01	0.01	0.01	0.01	0.02	0.02	0.02	0.02	0.01	0.02	0.01	0.02	0.01	0	0	0.02	0	-0.01	0.01	0.01	0.01	0.02	0.08	0.08	0.01	0.04	0.03	0.03	0.02	0.04	0.02	0.05	0.03	0.02	0	0.04	0.04	0.04	0.01	0.01	0.03	0.03	0.04	0.03	0.04	0.04		1.67e-103	2.2e-92	5.89e-187	8.04e-70	1.08e-24	5.4e-06
64	myotubes	LncMyoD	—	0	0	0.02	0.02	0.04	-0.01	-0.01	0.04	0.02	0.01	0.01	0.01	0	0	0.01	0	0	0	0	0	0	-0.03	-0.04	-0.02	0.03	-0.01	-0.01	-0.01	0	0	0	0	0	0	0	0	-0.02	0.01	0	0	-0.01	0	-0.02	-0.02	-0.03	-0.02	-0.01	-0.01	-0.01	-0.01	-0.01	-0.02	-0.01	-0.02	-0.02	0	0	0	0	0	0	0	0.01	0.02	0	0	-0.01	0	0	0	0	0	0.01	0.02	0.01	0.03	0.02	0	0.01	0.03	0	0.01	0.01	0.02	0.02	0.03	0.14	0.13	0.02	0.07	0.05	0.07	0.05	0.08	0.05	0.08	0.07	0.05	0.01	0.1	0.08	0.11	0.05	0.04	0.08	0.08	0.1	0.03	0.04	0.05	0.04		2.75e-188	2.37e-278	1.76e-161	2.41e-34	7.86e-05
136	MIN6-4N	Meg3	MIN6-4N cells were transfected with pcDNA3.1-Meg3; mouse m-Meg3-3 lacks exon-2b and exon-4	0.01	0.01	0.02	0.02	0.04	0	0.01	0.03	0.03	0.01	0.01	0.01	0	0	0.01	0	0	0	0	-0.01	0	-0.05	-0.05	-0.03	0.04	-0.01	-0.01	0	0	0	0.01	-0.01	-0.01	-0.01	-0.01	-0.01	-0.02	0.01	0	-0.01	-0.01	-0.01	-0.03	-0.03	-0.03	-0.03	-0.02	-0.02	-0.02	-0.02	-0.02	-0.03	-0.02	-0.03	-0.02	-0.01	0	0	0	0.01	0	0	0	0.01	0	0	-0.01	0	0	0	0	0	0.01	0.03	0.01	0.03	0.02	0	0.01	0.03	0.01	-0.02	0.01	0.02	0.02	0.02	0.12	0.12	0.02	0.06	0.04	0.06	0.04	0.07	0.03	0.07	0.05	0.04	0.01	0.08	0.06	0.06	0.03	0.03	0.06	0.05	0.07	0.03	0.05	0.05	0.04	0.06		3.44e-292	9.26e-144	0.256	0.00833
123	kidney_podocyte	Tug1	immortilization: SV40-Temperature Sensitive T-Antigen Immortalized; passage: 10-12	0.01	0.01	0.01	0.01	0.05	0.02	0.03	0.04	0.03	0.01	0.02	0.02	0	0	0.01	0	0.01	0.01	0.01	-0.01	0	-0.02	-0.05	-0.03	0.06	0.01	0.02	0.02	0.02	0.01	0.01	0.03	0.02	0.02	0.02	0.02	0.02	0.04	0.03	0.03	0.03	0.03	0.02	0.02	0.02	0.02	0.03	0.02	0.02	0.02	0.02	0.02	0.03	0.02	0.02	0.01	0.01	0.01	0.01	0	0	0	0	0.01	0	0	-0.01	0	0	0	0	0	0.02	0.03	0.01	0.05	0.03	0	0.01	0.04	0.01	-0.01	0.02	0.02	0.02	0.04	0.14	0.15	0.01	0.08	0.06	0.06	0.03	0.06	0.04	0.07	0.05	0.03	0	0.08	0.07	0.06	0.02	0.02	0.05	0.04	0.06	0.04	0.06	0.06	0.06	0.07	0.07		6.46e-298	5.19e-103	6.66e-20
135	MEL	Bloodlinc	5 days of 2% DMSO-induced differentiation	0	0	-0.01	-0.01	0.05	0.01	0.02	0.03	0.02	0	0.03	0.02	0	0	0.01	0	0.01	0.01	0.01	0.01	0	-0.03	-0.04	-0.03	0.04	-0.01	-0.01	0	0	0.03	0	0.01	0	0	0	0	-0.01	0	0.01	0	-0.01	0	-0.01	-0.01	-0.02	-0.02	-0.01	-0.01	-0.01	-0.01	-0.01	-0.01	0	-0.01	-0.01	0	0	0	0.02	0.02	0.01	0.01	0	0	0	0	0	0	0	0	0	0	0.01	0.03	0.01	0.02	0.02	0	0	0.03	0	-0.01	0.01	0.02	0.01	0.03	0.11	0.12	0	0.05	0.03	0.03	0.01	0.04	0.01	0.04	0.03	0.01	0	0.05	0.05	0.02	0	0	0.01	-0.01	0.01	0.02	0.04	0.05	0.03	0.05	0.05	0.07		0.208	2.69e-05
127	NIH⁄3T3	B2_RNAs	Post-H/S (Heat Shock (45C) 15 minutes); chart probe: B2 RNA probe 2	0	0	-0.01	-0.01	0.01	0.06	0.06	0	0.02	-0.01	0.01	0.01	0	0	0	0	0	0	0	0	0	0.07	0.01	0.02	0.01	0.01	0.01	0.01	0.01	0	0	0.02	0.01	0.01	0.01	0.01	0.02	0.01	0.01	0.01	0.02	0.01	0.02	0.03	0.03	0.03	0.02	0.02	0.02	0.02	0.02	0.03	0.03	0.03	0.03	0.01	0.01	0	0.01	0.01	0.01	0	0	-0.01	0.03	0.03	0.04	0.02	0.02	0.02	0.02	0.02	0	0	0.01	0.03	0.02	0	0	0.02	0	-0.01	0.01	0.01	0.01	0.02	-0.05	-0.04	-0.01	-0.03	-0.02	-0.05	-0.03	-0.04	-0.03	-0.04	-0.03	-0.02	-0.01	-0.06	-0.05	-0.06	-0.03	-0.03	-0.05	-0.05	-0.07	0.02	0.02	0	0.02	-0.02	0	0.04	0		1.07e-16
199	V6.5_ES	Hdac2	—	0.11	0.11	0.11	0.1	0.01	0.01	0.01	0.01	0.01	0	0	0	0	0	0	0	0	0	0	0	0	0.02	0	0	0.01	0	0	0	0	0	0.01	0.02	0	0	0	0	0.01	0	0	0	0	0	0	0.01	0.01	0.01	0	0	0	0	0	0.01	0.01	0.01	0	0.01	0	0	0	0	0	0.01	0.01	0	0.01	0	0	0.01	0.03	0.01	0	0	0	0.01	0.01	0.02	0.01	0.02	0.02	0.01	0.02	0	0.01	0.01	0	0.01	0.01	0.01	0	0	0	0	0	0	0	0	0	0	0	0	0	0	0	0	0	0	-0.01	0.01	0.01	0.01	0.01	0.01	0.01	0.02	0.01	0.02
